# Mosquito cellular immunity at single-cell resolution

**DOI:** 10.1101/2020.04.08.032508

**Authors:** Gianmarco Raddi, Ana Beatriz F Barletta, Mirjana Efremova, Jose Luis Ramirez, Rafael Cantera, Sarah A. Teichmann, Carolina Barillas-Mury, Oliver Billker

**Affiliations:** Wellcome Sanger Institute, Hinxton, Cambridge CB10 2AZ, UK; Laboratory of Malaria and Vector Research, National Institute of Allergy and Infectious Diseases, National Institutes of Health, Rockville, MD 20852, USA; Crop Bioprotection Research Unit, United States Department of Agriculture, National Center for Agricultural Utilization Research, Agricultural Research Service, Peoria, IL, United States; Zoology Department, Stockholm University, Stockholm, S-10691, Sweden and Departamento de Biología del Neurodesarrollo, Instituto de Investigaciones Biológicas Clemente Estable, Montevideo 11600, Uruguay; Institute & Dept Physics, University of Cambridge, JJ Thomson Ave, Cambridge CB3 0HE, UK; Molecular Infection Medicine Sweden, Molecular Biology Department, Umeå University, Umeå S-90187, Sweden

## Abstract

Insect hemocytes are the functional equivalents of leukocytes and limit the capacity of mosquitoes to transmit human pathogens through phagocytosis, encapsulation, secretion of immune factors and immune priming (*1*, *2*). Here we profile the transcriptomes of 8506 hemocytes of *Anopheles gambiae* and *Aedes aegypti*, two important mosquito vectors. Blood feeding, infection with malaria parasites and other immune challenges reveal a previously unknown functional diversity of hemocytes, with different types of granulocytes expressing distinct and evolutionarily conserved subsets of effector genes. A new cell type, which we term megacyte, is defined in *Anopheles* by a unique transmembrane protein marker (TM7318) and high expression of LPS-Induced TNF-alpha transcription factor 3 (LL3). Knock-down experiments indicate that LL3 mediates hemocyte differentiation during immune priming. We identify two main hemocyte lineages and find evidence of proliferating granulocyte populations. We validate our analysis with RNA in-situ hybridization and highlight the mobilization of sessile hemocytes into circulation upon infection. Our data (https://hemocytes.cellgeni.sanger.ac.uk/) provide the first atlas of medically relevant invertebrate immune cells at single cell resolution. It provides an important resource for invertebrate immunology by identifying cellular events that underpin mosquito immunity to malaria infection.

## Supplementary Table S1 for "Mosquito cellular immunity at single-cell resolution"

### Sheet: Table_S1
Gene ID	Name	P val adj	Avg logFC	Pct.1	Pct.2	Annotation
HC1
AGAP004978	PPO9	0	4.47	0.81	0.12	prophenoloxidase 9 [Source:VB Community Annotation]
AGAP011223	-	0	4.45	0.84	0.11	-
AGAP006258	PPO2	0	4.36	0.79	0.13	prophenoloxidase 2 [Source:VB Community Annotation]
AGAP004977	PPO6	0	4.06	0.98	0.34	prophenoloxidase 6 [Source:VB Community Annotation]
AGAP012616	PPO5	0	3.96	0.83	0.08	prophenoloxidase 5 [Source:VB Community Annotation]
AGAP012851	-	0	3.83	0.74	0.02	Aldo-keto reductase family 1, member C3 [Source:VB Community Annotation]
AGAP006570	-	0	3.67	0.73	0.11	myo-inositol-1(or 4)-monophosphatase [Source:VB Community Annotation]
AGAP006743	-	0	3.49	0.63	0.03	-
AGAP000162	-	0	3.47	0.8	0.06	Cystathionine beta-synthase [Source:UniProtKB/TrEMBL;Acc:Q7QEV0]
AGAP000679	-	0	3.16	0.98	0.36	Aminoacylase [Source:UniProtKB/TrEMBL;Acc:Q7QEF5]
AGAP012000	-	0	2.84	0.43	0.02	fibrinogen and fibronectin [Source:VB Community Annotation]
AGAP004981	PPO4	0	2.53	0.63	0.05	prophenoloxidase 4 [Source:VB Community Annotation]
AGAP006914	-	2.15e-277	2.28	0.42	0.02	fibrinogen-related protein 1 [Source:VB Community Annotation]
AGAP006726	COEAE5G	6.84e-261	2.21	0.57	0.07	carboxylesterase [Source:VB Community Annotation]
AGAP011107	GRX1	8.6e-247	2.33	0.9	0.33	glutaredoxin [Source:VB Community Annotation]
AGAP003490	-	5.41e-201	2.08	0.46	0.06	alanine-glyoxylate aminotransferase [Source:VB Community Annotation]
AGAP001884	-	4.96e-175	3.13	0.54	0.11	fumarate hydratase, class II [Source:VB Community Annotation]
AGAP004376	-	4.1e-163	2	0.35	0.04	aldose 1-epimerase [Source:VB Community Annotation]
AGAP008000	-	1.66e-141	1.7	0.66	0.2	sepiapterin reductase [Source:VB Community Annotation]
AGAP002227	-	4.99e-141	1.67	0.53	0.12	pyridoxamine 5'-phosphate oxidase [Source:VB Community Annotation]
AGAP002317	Alpha_amylase	3.88e-131	3.2	0.39	0.06	amylase [Source:VB Community Annotation]
AGAP011158	-	3.61e-93	2.11	0.34	0.07	Kynurenine--oxoglutarate transaminase 3 isoform 1 [Source:VB Community Annotation]
AGAP028022	-	2.66e-90	1.17	0.34	0.07	-
AGAP006228	COEAE2F	1.1e-84	1.22	0.28	0.05	carboxylesterase [Source:VB Community Annotation]
AGAP004775	-	7.26e-83	1.4	0.55	0.2	Xaa-Pro dipeptidase [Source:VB Community Annotation]
AGAP005865	-	1.06e-81	1.3	0.45	0.13	fumarylacetoacetase [Source:VB Community Annotation]
AGAP004918	-	6.5e-77	1.21	0.67	0.28	fibrinogen [Source:VB Community Annotation]
AGAP007572	-	8.27e-55	0.94	0.51	0.2	All-trans/9-cis [Source:VB Community Annotation]
AGAP002076	-	8.85e-54	0.81	0.82	0.57	heat shock 70kDa protein 1/8 [Source:VB Community Annotation]
AGAP005775	-	1.02e-47	1.12	0.44	0.18	Bax inhibitor 1 [Source:VB Community Annotation]
AGAP000249	-	5.73e-42	0.75	0.8	0.55	mannosyl-glycoprotein endo-beta-N-acetylglucosaminidase [Source:VB Community Annotation]
AGAP008883	-	5.14e-39	0.82	0.28	0.09	Anamorsin homolog [Source:UniProtKB/Swiss-Prot;Acc:Q7PWQ6]
AGAP006766	-	4.06e-37	0.65	0.7	0.44	nascent polypeptide-associated complex subunit alpha [Source:VB Community Annotation]
AGAP010188	-	3.83e-30	0.7	0.26	0.09	stress-induced-phosphoprotein 1 [Source:VB Community Annotation]
AGAP011054	TPX2	2.58e-26	0.7	0.52	0.28	thioredoxin peroxidase 2 [Source:VB Community Annotation]
AGAP006614	-	1.11e-25	0.54	0.6	0.37	transcription factor BTF3 homolog 4 [Source:VB Community Annotation]
AGAP004916	-	1.36e-20	0.64	0.26	0.1	-
AGAP006670	-	4.37e-18	0.54	0.35	0.17	gamma-glutamyl hydrolase [Source:VB Community Annotation]
AGAP001903	Mdh2	1.04e-16	0.44	0.29	0.13	NAD-dependent malate dehydrogenase [Source:VB Community Annotation]
AGAP000385	-	1.33e-16	0.56	0.4	0.22	-
AGAP003878	-	1.75e-13	0.69	0.41	0.25	-
AGAP005327	-	6.2e-13	0.57	0.5	0.32	ribonuclease UK114 [Source:VB Community Annotation]
AGAP011092	-	8.24e-13	0.39	0.74	0.55	Polyadenylate-binding protein [Source:UniProtKB/TrEMBL;Acc:Q7QH99]
AGAP003767	-	8.47e-10	0.34	0.56	0.38	-
AGAP009944	-	5.52e-09	0.36	0.31	0.18	Retinal dehydrogenase 2 [Source:VB Community Annotation]
AGAP029078	-	1.43e-08	0.35	0.61	0.43	-
AGAP011824	TPX4	1.09e-07	0.67	0.35	0.21	thioredoxin peroxidase 4 [Source:VB Community Annotation]
AGAP008432	-	4.91e-07	0.4	0.34	0.21	-
AGAP008909	-	3.36e-06	0.26	0.29	0.17	-
AGAP004991	-	7.09e-06	0.33	0.31	0.19	20S proteasome subunit beta 6 [Source:VB Community Annotation]
AGAP006937	Uev1A	0.00419	0.26	0.27	0.18	ubiquitin-conjugating enzyme E2 variant [Source:VB Community Annotation]
AGAP009584	TRX1	0.009	0.34	0.29	0.19	Thioredoxin [Source:UniProtKB/TrEMBL;Acc:Q9NGZ1]
HC2
AGAP012100	RpS26	5.21e-87	0.33	0.97	0.98	40S ribosomal protein S26 [Source:UniProtKB/Swiss-Prot;Acc:Q9GT45]
AGAP002464	-	9.33e-75	0.47	0.95	0.9	secreted ferritin G subunit [Source:VB Community Annotation]
AGAP011828	Cp1	1e-71	0.5	0.83	0.7	cathepsin L [Source:VB Community Annotation]
AGAP010163	RpL38	2.29e-68	0.32	0.95	0.96	60S ribosomal protein L38 [Source:UniProtKB/Swiss-Prot;Acc:Q7Q0U1]
AGAP000305	-	6.01e-58	0.38	0.88	0.7	SPARC [Source:VB Community Annotation]
AGAP004936	-	5.04e-50	0.43	0.79	0.62	-
AGAP007740	RpLP1	4.04e-45	0.26	0.96	0.97	60S ribosomal protein LP1 [Source:VB Community Annotation]
AGAP002422	CLIPD1	2.74e-41	0.66	0.61	0.54	CLIP-domain serine protease [Source:VB Community Annotation]
AGAP011119	-	1.73e-40	0.42	0.74	0.62	-
AGAP002465	-	1.54e-36	0.42	0.82	0.77	ferritin heavy chain [Source:VB Community Annotation]
AGAP012990	RpS23	7.94e-33	0.29	0.86	0.89	40S ribosomal protein S23 [Source:VB Community Annotation]
AGAP010591	RpS20	3.65e-28	0.26	0.94	0.94	40S ribosomal protein S20 [Source:VB Community Annotation]
AGAP029054	NimB2	3.37e-22	0.34	0.73	0.63	nimrod B2 [Source:VB Community Annotation]
AGAP005611	-	4.83e-21	0.39	0.67	0.67	-
AGAP004887	RpS17	1.66e-19	0.25	0.87	0.92	40S ribosomal protein S17 [Source:UniProtKB/Swiss-Prot;Acc:Q9U9L1]
AGAP011424	RpS16	2.37e-19	0.26	0.81	0.85	40S ribosomal protein S16 [Source:VB Community Annotation]
AGAP009998	RpS11	1.93e-17	0.27	0.85	0.89	40S ribosomal protein S11 [Source:UniProtKB/Swiss-Prot;Acc:P52812]
AGAP009324	RpL34	5.68e-16	0.28	0.73	0.79	60S ribosomal protein L34 [Source:VB Community Annotation]
AGAP005602	-	1.3e-13	0.29	0.13	0.26	zinc finger protein 706 [Source:VB Community Annotation]
AGAP012893	-	1.25e-11	0.26	0.14	0.26	-
AGAP008693	-	1.29e-10	0.29	0.17	0.31	Leptin receptor overlapping transcript-like 1 [Source:VB Community Annotation]
AGAP028028	LRIM16A	1.23e-08	0.34	0.56	0.54	leucine-rich immune protein (TM) [Source:VB Community Annotation]
AGAP004017	-	1.98e-07	0.38	0.53	0.53	-
AGAP013186	-	4.14e-07	0.29	0.18	0.3	-
AGAP008165	-	1.45e-06	0.35	0.18	0.29	cellular retinaldehyde binding protein [Source:VB Community Annotation]
AGAP028064	LRIM16B	3.02e-06	0.37	0.5	0.48	leucine-rich immune protein (TM) [Source:VB Community Annotation]
AGAP004431	-	8.93e-06	0.35	0.16	0.26	-
AGAP008432	-	4.85e-05	0.29	0.16	0.26	-
AGAP003493	-	0.000172	0.31	0.19	0.31	sugar transporter ERD6-like 6 [Source:VB Community Annotation]
AGAP005685	-	0.000903	0.57	0.46	0.54	-
AGAP002685	APG8	0.00909	0.28	0.26	0.39	autophagy related gene [Source:VB Community Annotation]
HC3
AGAP011228	-	2.12e-189	0.75	0.99	0.75	-
AGAP007312	-	7.96e-162	0.8	0.77	0.35	-
AGAP004936	-	1.16e-142	0.6	0.92	0.59	-
AGAP006278	-	3.23e-137	0.67	0.86	0.53	-
AGAP000651	Actin5C	2.72e-136	0.71	0.78	0.39	Actin-5C [Source:UniProtKB/Swiss-Prot;Acc:P84185]
AGAP004017	-	8.9e-129	0.59	0.82	0.41	-
AGAP004164	GSTD1-4	1.58e-125	0.7	0.44	0.13	glutathione S-transferase delta class 1 [Source:VB Community Annotation]
AGAP028028	LRIM16A	1.7e-121	0.59	0.82	0.44	leucine-rich immune protein (TM) [Source:VB Community Annotation]
AGAP004016	-	2.29e-119	0.56	0.69	0.29	-
AGAP006367	-	2.62e-118	0.87	0.33	0.08	-
AGAP028064	LRIM16B	3.88e-118	0.56	0.78	0.37	leucine-rich immune protein (TM) [Source:VB Community Annotation]
AGAP007176	-	4.37e-117	0.67	0.36	0.09	-
AGAP010580	-	5.37e-117	0.63	0.52	0.18	-
AGAP013509	-	1.04e-116	0.67	0.62	0.25	carboxylesterase clade H, member 1 [Source:VB Community Annotation]
AGAP011940	-	3.35e-116	0.54	0.41	0.11	sphingomyelin phosphodiesterase [Source:VB Community Annotation]
AGAP005820	-	6.22e-115	0.55	0.64	0.25	-
AGAP009201	-	7.87e-114	0.69	0.77	0.4	collagen type IV alpha [Source:VB Community Annotation]
AGAP000305	-	5.44e-112	0.53	0.94	0.7	SPARC [Source:VB Community Annotation]
AGAP000927	-	2.44e-111	0.49	0.7	0.31	myosin regulatory light chain, invertebrate [Source:VB Community Annotation]
AGAP011119	-	2.7e-111	0.51	0.92	0.57	-
AGAP010548	-	3.4e-110	0.68	0.7	0.35	-
AGAP004918	-	3.24e-107	0.75	0.55	0.22	fibrinogen [Source:VB Community Annotation]
AGAP000044	-	6.26e-106	0.48	0.6	0.24	thioredoxin domain-containing protein [Source:VB Community Annotation]
AGAP008165	-	1.06e-104	0.46	0.47	0.16	cellular retinaldehyde binding protein [Source:VB Community Annotation]
AGAP002878	-	9.21e-104	0.49	0.69	0.31	Cystatin-like protein [Source:VB Community Annotation]
AGAP028439	-	2.13e-103	0.5	0.66	0.28	-
AGAP002594	-	2.27e-103	0.5	0.74	0.36	apolipoprotein D [Source:VB Community Annotation]
AGAP001064	-	1.33e-102	0.55	0.65	0.29	Transmembrane emp24 domain-containing protein 10 precursor [Source:VB Community Annotation]
AGAP005929	-	1.8e-102	0.53	0.64	0.28	pyridoxine kinase [Source:VB Community Annotation]
AGAP000268	-	5.33e-102	0.47	0.45	0.15	-
AGAP000964	-	8.74e-102	0.59	0.65	0.29	-
AGAP001470	-	8.97e-102	0.54	0.48	0.16	-
AGAP008822	-	1.06e-101	0.49	0.55	0.22	FK506-binding protein 14 [Source:VB Community Annotation]
AGAP004993	-	5.82e-100	0.59	0.72	0.35	laminin subunit alpha [Source:VB Community Annotation]
AGAP003759	-	1.36e-99	0.6	0.29	0.06	juvenile hormone-inducible protein [Source:VB Community Annotation]
AGAP011197	-	5.45e-98	0.5	0.54	0.21	-
AGAP005914	SP11644	6.61e-96	0.46	0.49	0.18	-
AGAP001712	-	8.24e-94	0.53	0.4	0.13	actin related protein 2/3 complex, subunit 3 [Source:VB Community Annotation]
AGAP002016	-	3.56e-93	0.59	0.37	0.11	iron/zinc purple acid phosphatase-like protein precursor [Source:VB Community Annotation]
AGAP007088	-	1.78e-92	0.51	0.59	0.25	peptidyl-prolyl cis-trans isomerase B (cyclophilin B) [Source:VB Community Annotation]
AGAP003493	-	3.84e-92	0.44	0.48	0.18	sugar transporter ERD6-like 6 [Source:VB Community Annotation]
AGAP007045	LRIM15	1.16e-91	0.49	0.4	0.13	leucine-rich immune protein (TM) [Source:VB Community Annotation]
AGAP003475	-	7.65e-91	0.49	0.51	0.2	leucyl aminopeptidase [Source:VB Community Annotation]
AGAP012056	-	4.56e-90	0.52	0.49	0.19	cofilin [Source:VB Community Annotation]
AGAP008908	-	6.85e-90	0.44	0.44	0.15	actin-related protein 2/3 complex subunit 1A [Source:VB Community Annotation]
AGAP009193	GSTE4	8.5e-90	0.73	0.27	0.07	glutathione S-transferase epsilon class 4 [Source:VB Community Annotation]
AGAP012916	-	2.04e-89	0.75	0.35	0.11	-
AGAP009194	GSTE2	3.38e-89	0.91	0.31	0.09	glutathione S-transferase epsilon class 2 [Source:VB Community Annotation]
AGAP003088	-	1.06e-88	0.51	0.48	0.19	-
AGAP001813	-	1.48e-88	0.46	0.64	0.29	Histone H3 [Source:UniProtKB/TrEMBL;Acc:Q7PUQ8]
AGAP011859	-	7.21e-88	0.48	0.33	0.09	Beta-glucuronidase [Source:UniProtKB/TrEMBL;Acc:Q7PZE2]
AGAP001387	-	1.05e-87	0.37	0.66	0.3	-
AGAP029054	NimB2	4.65e-87	0.46	0.88	0.58	nimrod B2 [Source:VB Community Annotation]
AGAP011974	SCRC1	1.23e-86	0.51	0.55	0.23	Class C Scavenger Receptor (Sushi/SCR/CCP and Somatomedin B domains). [Source:VB Community Annotation]
AGAP007721	Syb	1.41e-86	0.46	0.63	0.29	-
AGAP000092	-	4.56e-86	0.45	0.51	0.2	methylsterol monooxygenase [Source:VB Community Annotation]
AGAP012893	-	6.71e-86	0.42	0.4	0.13	-
AGAP009584	TRX1	6.5e-85	0.56	0.38	0.13	Thioredoxin [Source:UniProtKB/TrEMBL;Acc:Q9NGZ1]
AGAP010608	-	3.16e-84	0.45	0.4	0.14	Clathrin light chain [Source:UniProtKB/TrEMBL;Acc:Q5TSE5]
AGAP006921	-	3.74e-84	0.54	0.44	0.17	-
AGAP002338	Vps29	1.47e-83	0.32	0.61	0.27	vacuolar protein sorting 29 homolog [Source:VB Community Annotation]
AGAP004916	-	1.63e-83	0.87	0.25	0.06	-
AGAP007629	LANB2	2.73e-83	0.47	0.56	0.24	laminin gamma 1 [Source:VB Community Annotation]
AGAP012334	-	1.94e-81	0.43	0.56	0.25	high mobility group protein D, isoform C [Source:VB Community Annotation]
AGAP000790	-	3.64e-81	0.47	0.42	0.15	-
AGAP012014	Arf1	4.76e-80	0.47	0.46	0.18	ADP-ribosylation factor 1 [Source:VB Community Annotation]
AGAP000881	-	2.88e-79	0.43	0.37	0.12	aldehyde dehydrogenase family 7 member A1 [Source:VB Community Annotation]
AGAP010510	-	3.75e-79	0.36	0.46	0.18	Tubulin beta chain [Source:UniProtKB/TrEMBL;Acc:Q7PPR6]
AGAP005618	-	5.44e-79	0.45	0.38	0.13	1,2-dihydroxy-3-keto-5-methylthiopentene dioxygenase [Source:UniProtKB/TrEMBL;Acc:Q7Q6X6]
AGAP029139	-	6.34e-79	0.5	0.47	0.19	-
AGAP011334	-	4.03e-78	0.47	0.46	0.18	Failed axon connections protein [Source:VB Community Annotation]
AGAP002685	APG8	1.61e-77	0.43	0.56	0.25	autophagy related gene [Source:VB Community Annotation]
AGAP004948	-	1.69e-77	0.41	0.35	0.12	duplex-specific nuclease [Source:VB Community Annotation]
AGAP001264	-	3.78e-77	0.44	0.61	0.29	Plasma glutamate carboxypeptidase [Source:VB Community Annotation]
AGAP011076	-	3.88e-76	0.34	0.47	0.19	ubiquitin-conjugating enzyme E2 I [Source:VB Community Annotation]
AGAP010445	-	5.75e-76	0.37	0.39	0.14	Rab11 family-interacting protein 3/4 [Source:VB Community Annotation]
AGAP007543	TPX3	1.48e-75	0.4	0.38	0.13	thioredoxin peroxidase 3 [Source:VB Community Annotation]
AGAP001306	-	8.23e-75	0.34	0.31	0.1	actin related protein 2/3 complex, subunit 4 [Source:VB Community Annotation]
AGAP009156	-	3.92e-74	0.46	0.3	0.09	-
AGAP003721	ANXB10B	4.24e-74	0.35	0.41	0.15	annexin B10B [Source:VB Community Annotation]
AGAP002759	CCT3	4.33e-74	0.51	0.27	0.08	T-complex protein 1 subunit gamma [Source:UniProtKB/TrEMBL;Acc:Q7QCQ5]
AGAP003057	CLIPB8	8.04e-73	0.88	0.29	0.09	CLIP-domain serine protease [Source:VB Community Annotation]
AGAP004484	-	1.79e-72	0.5	0.34	0.12	CDGSH iron sulfur domain-containing protein 2 homolog [Source:VB Community Annotation]
AGAP004247	GPXH1	2.64e-72	0.27	0.56	0.25	glutathione peroxidase 1 [Source:VB Community Annotation]
AGAP000385	-	6.63e-72	0.43	0.42	0.16	-
AGAP006389	-	6.66e-72	0.48	0.28	0.08	ribonuclease kappa [Source:VB Community Annotation]
AGAP008503	-	9.58e-72	0.38	0.37	0.13	-
AGAP010298	-	2.6e-71	0.44	0.33	0.11	V-type H+-transporting ATPase subunit D [Source:VB Community Annotation]
AGAP007609	-	2.71e-71	0.43	0.36	0.13	-
AGAP009651	-	3.2e-71	0.3	0.44	0.17	CD63 antigen [Source:VB Community Annotation]
AGAP007619	-	8.07e-71	0.39	0.31	0.09	cytosolic nonspecific dipeptidase [Source:VB Community Annotation]
AGAP003578	-	8.46e-71	0.34	0.44	0.17	aldehyde dehydrogenase (NAD+) [Source:VB Community Annotation]
AGAP004533	-	2.46e-70	0.41	0.78	0.47	cathepsin B [Source:VB Community Annotation]
AGAP028157	-	3.57e-70	0.5	0.29	0.09	-
AGAP002415	-	5.52e-70	0.34	0.33	0.11	-
AGAP010347	CuSOD3	5.92e-70	0.35	0.73	0.39	copper-zinc superoxide dismutase 3 [Source:VB Community Annotation]
AGAP002459	-	9.64e-70	0.46	0.32	0.1	-
AGAP004431	-	1.24e-69	0.3	0.4	0.15	-
AGAP004395	-	2.97e-69	0.32	0.54	0.24	nucleophosmin 3 [Source:VB Community Annotation]
AGAP001718	-	3.07e-68	0.32	0.42	0.17	-
AGAP011050	-	7.16e-68	0.37	0.43	0.17	aldehyde reductase [Source:VB Community Annotation]
AGAP003183	-	2.9e-67	0.39	0.27	0.08	protein transport protein SEC13 [Source:VB Community Annotation]
AGAP000358	-	6.8e-67	0.3	0.58	0.27	-
AGAP000290	CLIPA27	2.32e-66	0.37	0.28	0.08	-
AGAP010224	-	2.66e-66	0.39	0.29	0.09	ER lumen protein retaining receptor [Source:VB Community Annotation]
AGAP005528	-	4.3e-66	0.34	0.34	0.12	-
AGAP012261	-	4.92e-66	0.36	0.3	0.1	UDP-glucose 4-epimerase [Source:VB Community Annotation]
AGAP000439	-	7.13e-66	0.34	0.32	0.11	4a-hydroxytetrahydrobiopterin dehydratase [Source:VB Community Annotation]
AGAP000852	-	8.89e-66	0.4	0.34	0.12	Small ubiquitin-related modifier [Source:UniProtKB/TrEMBL;Acc:Q7PNJ2]
AGAP000698	-	1.04e-65	0.41	0.3	0.1	-
AGAP002599	-	2.15e-65	0.4	0.63	0.33	polyubiquitin [Source:VB Community Annotation]
AGAP011098	-	3.84e-65	0.36	0.35	0.13	-
AGAP001174	-	1.08e-64	0.68	0.27	0.09	14.5 kDa salivary peptide [Source:VB Community Annotation]
AGAP008693	-	8.81e-64	0.27	0.44	0.18	Leptin receptor overlapping transcript-like 1 [Source:VB Community Annotation]
AGAP010174	-	1.01e-63	0.41	0.29	0.09	oligosaccharyltransferase complex subunit alpha (ribophorin I) [Source:VB Community Annotation]
AGAP003430	VhaM8.9	2.53e-63	0.37	0.26	0.08	vacuolar H+ ATPase M8.9 accessory subunit [Source:VB Community Annotation]
AGAP013511	CYP6AG2	3.11e-63	0.48	0.25	0.08	cytochrome P450 [Source:VB Community Annotation]
AGAP003722	ANXB10C	3.84e-63	0.32	0.33	0.11	annexin B10C [Source:VB Community Annotation]
AGAP000911	-	3.88e-63	0.33	0.31	0.1	-
AGAP011984	-	3.14e-62	0.31	0.26	0.08	UDP-N-acetyl-alpha-D-galactosamine:polypeptide N-acetylgalactosaminyltransferase 20 [Source:VB Community Annotation]
AGAP007643	-	7.58e-62	0.29	0.34	0.13	Tyrosine 3-monooxygenase/tryptophan 5-monooxygenase activation protein, beta polypeptide 2 [Source:VB Community Annotation]
AGAP007583	-	2e-61	0.3	0.34	0.13	golgi-associated plant pathogenesis-related protein 1 [Source:VB Community Annotation]
AGAP006459	SUI1	4.33e-61	0.32	0.63	0.32	Protein translation factor SUI1 homolog [Source:UniProtKB/Swiss-Prot;Acc:P42678]
AGAP001151	-	6.27e-61	0.31	0.48	0.22	14-3-3 protein epsilon [Source:VB Community Annotation]
AGAP000448	-	8.24e-61	0.4	0.3	0.11	solute carrier family 25 (mitochondrial ornithine transporter) member 2/15 [Source:VB Community Annotation]
AGAP003553	-	1.05e-60	0.34	0.36	0.14	Transmembrane emp24 protein transport domain containing 9 [Source:VB Community Annotation]
AGAP008895	-	1.44e-60	0.36	0.29	0.1	actin related protein 2/3 complex, subunit 5 [Source:VB Community Annotation]
AGAP028154	-	5.52e-60	0.34	0.44	0.2	V-type proton ATPase proteolipid subunit [Source:UniProtKB/TrEMBL;Acc:A0A1S4HCY4]
AGAP011824	TPX4	5.52e-60	0.34	0.39	0.16	thioredoxin peroxidase 4 [Source:VB Community Annotation]
AGAP004743	-	2.06e-59	0.34	0.51	0.24	Transmembrane emp24 domain-containing protein [Source:VB Community Annotation]
AGAP009670	SRPN4	2.33e-58	0.32	0.49	0.23	serine protease inhibitor (serpin) 4 [Source:VB Community Annotation]
AGAP011284	-	2.38e-58	0.34	0.34	0.13	Eukaryotic translation initiation factor 5A [Source:UniProtKB/TrEMBL;Acc:Q7PSR5]
AGAP008280	D7r5	2.4e-58	0.3	0.43	0.18	D7 short form salivary protein [Source:VB Community Annotation]
AGAP009944	-	6.72e-58	0.36	0.34	0.13	Retinal dehydrogenase 2 [Source:VB Community Annotation]
AGAP002413	-	1.37e-57	0.27	0.37	0.15	Basic leucine zipper and W2 domain-containing protein 1 [Source:VB Community Annotation]
AGAP010957	-	2.05e-57	0.37	0.38	0.16	calmodulin [Source:VB Community Annotation]
AGAP004917	-	1.13e-56	0.32	0.31	0.11	fibrinogen-related protein 1 [Source:VB Community Annotation]
AGAP000414	-	3.9e-56	0.35	0.26	0.08	prostaglandin reductase 1 [Source:VB Community Annotation]
AGAP000780	-	4.04e-56	0.27	0.34	0.13	Yippee-like 5 [Source:VB Community Annotation]
AGAP003016	-	1.07e-55	0.41	0.29	0.1	mesencephalic astrocyte-derived neurotrophic factor homolog [Source:VB Community Annotation]
AGAP001069	-	2.56e-55	0.29	0.31	0.12	-
AGAP010133	SCRPQ2	2.74e-55	0.35	0.28	0.1	Class B Scavenger Receptor (CD36 domain). [Source:VB Community Annotation]
AGAP010010	-	3.37e-55	0.32	0.31	0.11	oligosaccharyltransferase complex subunit gamma [Source:VB Community Annotation]
AGAP003069	-	3.84e-55	0.33	0.41	0.18	signal peptidase, endoplasmic reticulum-type [Source:VB Community Annotation]
AGAP001919	-	8.87e-55	0.27	0.38	0.16	protein disulfide-isomerase A6 [Source:VB Community Annotation]
AGAP007393	-	1.16e-54	0.31	0.47	0.22	protein disulfide isomerase family A, member 3 [Source:VB Community Annotation]
AGAP011828	Cp1	1.42e-54	0.37	0.9	0.69	cathepsin L [Source:VB Community Annotation]
AGAP003549	-	1.82e-54	0.31	0.32	0.12	-
AGAP005935	-	3.85e-54	0.28	0.35	0.14	-
AGAP002473	VATF	7.59e-54	0.29	0.35	0.14	V-type proton ATPase subunit F [Source:UniProtKB/Swiss-Prot;Acc:Q17029]
AGAP001701	-	7.37e-53	0.33	0.41	0.19	Small ubiquitin-related modifier [Source:UniProtKB/TrEMBL;Acc:Q7PY16]
AGAP003588	VATH	4.89e-52	0.28	0.3	0.12	V-type H+-transporting ATPase subunit H [Source:VB Community Annotation]
AGAP000167	-	5.05e-52	0.31	0.37	0.15	Lipid storage droplets surface-binding protein 2 [Source:VB Community Annotation]
AGAP009271	Prosbeta1	1.76e-51	0.33	0.46	0.22	26S proteasome beta 1 subunit [Source:VB Community Annotation]
AGAP006130	eIF3l	2.48e-51	0.3	0.28	0.1	Eukaryotic translation initiation factor 3 subunit L [Source:UniProtKB/Swiss-Prot;Acc:Q7Q5Y8]
AGAP002113	-	7.97e-51	0.37	0.27	0.1	cytochrome b5 [Source:VB Community Annotation]
AGAP010257	RpL13a	1.11e-50	0.26	0.94	0.76	60S ribosomal protein L13a [Source:VB Community Annotation]
AGAP001911	RpL6	2.55e-50	0.29	0.91	0.66	60S ribosomal protein L6 [Source:VB Community Annotation]
AGAP006037	RpL24	5.39e-49	0.31	0.72	0.44	60S ribosomal protein L24 [Source:VB Community Annotation]
AGAP005611	-	5.72e-49	0.31	0.86	0.59	-
AGAP000669	-	1.23e-48	0.26	0.32	0.13	-
AGAP007406	-	2.59e-48	0.29	0.91	0.71	Elongation factor 1-alpha [Source:UniProtKB/TrEMBL;Acc:Q7PT29]
AGAP003556	RpL3	3.12e-48	0.33	0.71	0.43	60S ribosomal protein L3 [Source:VB Community Annotation]
AGAP006670	-	4.06e-48	0.27	0.33	0.13	gamma-glutamyl hydrolase [Source:VB Community Annotation]
AGAP010310	-	6.53e-48	0.31	0.33	0.14	eukaryotic peptide chain release factor subunit [Source:VB Community Annotation]
AGAP028143	-	3.97e-47	0.26	0.32	0.13	-
AGAP000249	-	8.61e-47	0.27	0.78	0.48	mannosyl-glycoprotein endo-beta-N-acetylglucosaminidase [Source:VB Community Annotation]
AGAP004960	Prosalpha3	1.05e-46	0.33	0.29	0.11	26S proteasome alpha 3 subunit [Source:VB Community Annotation]
AGAP005960	RpL7a	1.86e-46	0.25	0.94	0.77	60S ribosomal protein L7a [Source:UniProtKB/Swiss-Prot;Acc:O76732]
AGAP011706	RpL27a	5.25e-45	0.27	0.7	0.42	60S ribosomal protein L27a [Source:VB Community Annotation]
AGAP008816	Prosalpha5	1.33e-44	0.31	0.29	0.12	26S proteasome alpha 5 subunit [Source:VB Community Annotation]
AGAP029078	-	3.74e-43	0.32	0.64	0.37	-
AGAP005432	-	2.43e-42	0.28	0.26	0.1	programmed cell death protein 5 [Source:VB Community Annotation]		3
AGAP002667	Tctp	5.04e-41	0.26	0.76	0.48	Translationally-controlled tumor protein homolog [Source:UniProtKB/Swiss-Prot;Acc:Q7QCK2]
AGAP007050	-	5.15e-37	0.27	0.26	0.11	Nucleolar GTP-binding protein 1 [Source:UniProtKB/TrEMBL;Acc:Q7QIT0]
AGAP001805	RpL13	1.78e-35	0.25	0.8	0.54	60S ribosomal protein L13 [Source:UniProtKB/TrEMBL;Acc:Q7PUQ7]
AGAP004212	Crc	2.45e-35	0.26	0.38	0.19	calreticulin [Source:VB Community Annotation]
AGAP001826	Lp	9.2e-29	0.35	0.34	0.18	lipophorin [Source:VB Community Annotation]
HC4
AGAP005363	-	0	1.73	0.45	0	-
AGAP004962	-	0	1.53	0.41	0	cyclin B [Source:VB Community Annotation]
AGAP007855	-	4.72e-295	1.58	0.43	0.01	aurora kinase, other [Source:VB Community Annotation]
AGAP013736	-	8.53e-285	1.08	0.31	0	-
AGAP005019	-	2.01e-274	2.03	0.56	0.02	-
AGAP003550	-	3.62e-271	1.3	0.32	0	-
AGAP006671	-	1.3e-267	1.12	0.3	0	-
AGAP006105	-	5.29e-230	1.02	0.28	0	-
AGAP004963	-	7.99e-223	0.99	0.25	0	cyclin B [Source:VB Community Annotation]
AGAP004239	-	1.13e-212	1.28	0.28	0	polo-like kinase 1 [Source:VB Community Annotation]
AGAP004753	-	3e-189	1.31	0.31	0.01	-
AGAP011219	-	1.17e-188	1.38	0.31	0.01	-
AGAP007706	-	1.48e-176	1.13	0.28	0.01	kinesin family member 20/23 [Source:VB Community Annotation]
AGAP029045	-	1.31e-153	1.3	0.31	0.01	-
AGAP008420	IAP5	5.52e-151	1.08	0.29	0.01	inhibitor of apoptosis 5 [Source:VB Community Annotation]
AGAP028483	-	2.6e-149	1.04	0.28	0.01	-
AGAP008753	-	1.59e-83	1.71	0.72	0.13	Barrier-to-autointegration factor B [Source:VB Community Annotation]
AGAP005778	-	7.04e-64	1.4	0.45	0.06	iduronate 2-sulfatase [Source:VB Community Annotation]
AGAP012334	-	1.61e-49	1.46	0.83	0.32	high mobility group protein D, isoform C [Source:VB Community Annotation]
AGAP012202	-	2.52e-45	1.77	0.5	0.11	Histone H2B [Source:UniProtKB/Swiss-Prot;Acc:Q27442]
AGAP006238	-	2.8e-43	0.87	0.25	0.03	ubiquitin-conjugating enzyme E2 C [Source:VB Community Annotation]
AGAP010929	tubB	1.89e-39	1.23	0.5	0.11	Tubulin beta chain [Source:UniProtKB/TrEMBL;Acc:Q7PSI4]
AGAP007569	-	4.7e-38	0.72	0.34	0.05	-
AGAP000531	-	9.61e-30	0.71	0.3	0.05	lipoyl(octanoyl) transferase [Source:VB Community Annotation]
AGAP009444	-	4.92e-24	0.82	0.37	0.09	chromobox protein 5 [Source:VB Community Annotation]
AGAP004164	GSTD1-4	2.37e-23	0.84	0.6	0.21	glutathione S-transferase delta class 1 [Source:VB Community Annotation]
AGAP001219	TUB4A	7.15e-22	0.8	0.38	0.1	tubulin alpha-4A chain [Source:VB Community Annotation]
AGAP028034	-	1.45e-21	1.27	0.6	0.22	-
AGAP001387	-	4.7e-20	0.81	0.78	0.39	-
AGAP011859	-	2.2e-19	0.66	0.49	0.15	Beta-glucuronidase [Source:UniProtKB/TrEMBL;Acc:Q7PZE2]
AGAP001321	-	2.67e-19	0.68	0.3	0.07	-
AGAP001701	-	2.96e-19	0.62	0.63	0.24	Small ubiquitin-related modifier [Source:UniProtKB/TrEMBL;Acc:Q7PY16]
AGAP003561	-	3.22e-19	0.57	0.28	0.06	-
AGAP028149	-	3.8e-19	1.21	0.71	0.32	-
AGAP007867	-	7.96e-19	0.82	0.53	0.19	-
AGAP006818	-	6.26e-17	0.85	0.28	0.07	ribonucleoside-diphosphate reductase subunit M2 [Source:VB Community Annotation]
AGAP000651	Actin5C	1.75e-16	0.81	0.86	0.5	Actin-5C [Source:UniProtKB/Swiss-Prot;Acc:P84185]
AGAP003936	-	2.09e-16	0.82	0.34	0.09	small nuclear ribonucleoprotein D2 [Source:VB Community Annotation]
AGAP003069	-	1.76e-15	0.52	0.61	0.23	signal peptidase, endoplasmic reticulum-type [Source:VB Community Annotation]
AGAP007397	-	1.84e-15	0.81	0.31	0.08	YrdC domain-containing protein, mitochondrial [Source:VB Community Annotation]
AGAP012028	-	2.63e-15	0.59	0.39	0.12	copper chaperone [Source:VB Community Annotation]
AGAP011050	-	7.62e-15	0.77	0.57	0.24	aldehyde reductase [Source:VB Community Annotation]
AGAP011346	-	9.56e-15	0.76	0.3	0.08	-
AGAP013296	-	1.88e-14	0.44	0.31	0.09	Peptidyl-prolyl cis-trans isomerase NIMA-interacting 4 [Source:VB Community Annotation]
AGAP005136	-	2.35e-14	0.39	0.33	0.09	U6 snRNA-associated Sm-like protein LSm2 [Source:VB Community Annotation]
AGAP013511	CYP6AG2	2.51e-14	0.65	0.38	0.12	cytochrome P450 [Source:VB Community Annotation]
AGAP008344	-	3.3e-14	0.43	0.28	0.07	nuclear transcription Y subunit beta [Source:VB Community Annotation]
AGAP012397	-	1.2e-13	0.49	0.34	0.1	DNA-directed RNA polymerases I, II, and III subunit RPABC3 [Source:VB Community Annotation]
AGAP006733	Thoc4	1.3e-13	0.39	0.31	0.08	THO complex subunit 4 [Source:VB Community Annotation]
AGAP002459	-	1.64e-13	0.5	0.45	0.16	-
AGAP006367	-	1.68e-13	0.67	0.42	0.14	-
AGAP009192	GSTE5	2.69e-13	0.5	0.33	0.1	glutathione S-transferase epsilon class 5 [Source:VB Community Annotation]
AGAP003016	-	5.82e-13	0.57	0.43	0.15	mesencephalic astrocyte-derived neurotrophic factor homolog [Source:VB Community Annotation]
AGAP008045	-	6.07e-13	0.49	0.26	0.07	transcription initiation factor TFIID subunit 13 [Source:VB Community Annotation]
AGAP002387	-	6.75e-13	0.48	0.27	0.07	acid phosphatase [Source:VB Community Annotation]
AGAP002338	Vps29	1.16e-12	0.71	0.72	0.36	vacuolar protein sorting 29 homolog [Source:VB Community Annotation]
AGAP013008	-	1.79e-12	0.51	0.31	0.09	-
AGAP002032	-	1.91e-12	0.65	0.31	0.09	-
AGAP028143	-	1.95e-12	0.53	0.47	0.18	-
AGAP005749	GSTO1	2.47e-12	0.64	0.34	0.11	glutathione S-transferase omega class 1 [Source:VB Community Annotation]
AGAP005314	-	2.5e-12	0.56	0.28	0.08	U6 snRNA-associated Sm-like protein LSm6 [Source:VB Community Annotation]
AGAP010510	-	3.01e-12	0.58	0.58	0.25	Tubulin beta chain [Source:UniProtKB/TrEMBL;Acc:Q7PPR6]
AGAP004317	CLIPC2	6.72e-12	0.57	0.36	0.12	CLIP-domain serine protease [Source:VB Community Annotation]
AGAP007088	-	1.13e-11	0.55	0.7	0.34	peptidyl-prolyl cis-trans isomerase B (cyclophilin B) [Source:VB Community Annotation]
AGAP007699	-	1.21e-11	0.55	0.54	0.23	GTP-binding nuclear protein Ran [Source:VB Community Annotation]
AGAP009944	-	1.42e-11	0.54	0.47	0.18	Retinal dehydrogenase 2 [Source:VB Community Annotation]
AGAP010718	-	1.47e-11	0.6	0.26	0.07	20S proteasome subunit beta 5 [Source:VB Community Annotation]
AGAP009194	GSTE2	1.69e-11	0.45	0.41	0.15	glutathione S-transferase epsilon class 2 [Source:VB Community Annotation]
AGAP005540	Uch-L5	1.72e-11	0.45	0.3	0.09	ubiquitin carboxyl-terminal hydrolase L5 [Source:VB Community Annotation]
AGAP010682	-	1.89e-11	0.53	0.29	0.09	-
AGAP005929	-	2.03e-11	0.63	0.7	0.38	pyridoxine kinase [Source:VB Community Annotation]
AGAP004395	-	2.88e-11	0.53	0.64	0.32	nucleophosmin 3 [Source:VB Community Annotation]
AGAP001501	-	3.17e-11	0.49	0.31	0.09	Regucalcin protein [Source:VB Community Annotation]
AGAP009687	-	6.72e-11	0.37	0.3	0.09	U6 snRNA-associated Sm-like protein LSm4 [Source:VB Community Annotation]
AGAP011197	-	1.01e-10	0.6	0.64	0.3	-
AGAP012056	-	1.1e-10	0.44	0.6	0.27	cofilin [Source:VB Community Annotation]
AGAP002265	-	1.4e-10	0.37	0.36	0.12	splicing factor, arginine/serine-rich 12 [Source:VB Community Annotation]
AGAP009271	Prosbeta1	2.07e-10	0.49	0.6	0.28	26S proteasome beta 1 subunit [Source:VB Community Annotation]
AGAP003135	-	3.19e-10	0.46	0.33	0.11	transcription initiation factor TFIID subunit 12 [Source:VB Community Annotation]
AGAP007024	-	3.48e-10	0.48	0.45	0.18	nuclear transport factor 2 [Source:VB Community Annotation]
AGAP009201	-	3.87e-10	0.6	0.82	0.5	collagen type IV alpha [Source:VB Community Annotation]
AGAP002470	mRpL27	4.06e-10	0.34	0.31	0.1	39S ribosomal protein L27, mitochondrial [Source:VB Community Annotation]
AGAP002706	-	4.93e-10	0.38	0.41	0.15	small nuclear ribonucleoprotein G [Source:VB Community Annotation]
AGAP008249	CCT5	8.8e-10	0.46	0.37	0.14	T-complex protein, epsilon subunit [Source:VB Community Annotation]
AGAP010440	-	1.7e-09	0.38	0.27	0.08	small nuclear ribonucleoprotein E [Source:VB Community Annotation]
AGAP003021	-	2.5e-09	0.3	0.31	0.1	Clathrin heavy chain [Source:UniProtKB/TrEMBL;Acc:Q7PQY9]
AGAP011076	-	2.63e-09	0.4	0.57	0.26	ubiquitin-conjugating enzyme E2 I [Source:VB Community Annotation]
AGAP008299	-	2.85e-09	0.6	0.28	0.09	-
AGAP009075	-	2.96e-09	0.37	0.34	0.12	ATP-dependent RNA helicase UAP56/SUB2 [Source:VB Community Annotation]
AGAP008393	-	2.98e-09	0.52	0.3	0.1	DNA-directed RNA polymerase II subunit RPB9 [Source:VB Community Annotation]
AGAP007505	-	4.17e-09	0.41	0.37	0.14	vitellogenic carboxypeptidase-like protein [Source:VB Community Annotation]
AGAP010580	-	5.55e-09	0.37	0.6	0.27	-
AGAP006937	Uev1A	5.86e-09	0.43	0.44	0.18	ubiquitin-conjugating enzyme E2 variant [Source:VB Community Annotation]
AGAP028064	LRIM16B	9.22e-09	0.51	0.79	0.48	leucine-rich immune protein (TM) [Source:VB Community Annotation]
AGAP003462	-	9.5e-09	0.49	0.29	0.1	protein arginine N-methyltransferase 1 [Source:VB Community Annotation]
AGAP007574	-	1.36e-08	0.4	0.41	0.17	NADH dehydrogenase (ubiqui-) 1 beta subcomplex 7 [Source:VB Community Annotation]
AGAP002415	-	1.42e-08	0.48	0.41	0.16	-
AGAP004916	-	1.68e-08	0.49	0.32	0.11	-
AGAP011473	-	1.85e-08	0.51	0.37	0.14	-
AGAP002520	-	2.09e-08	0.42	0.29	0.1	short-chain dehydrogenease/reductase [Source:VB Community Annotation]
AGAP004917	-	2.46e-08	0.39	0.41	0.16	fibrinogen-related protein 1 [Source:VB Community Annotation]
AGAP002061	Rpn7	2.69e-08	0.4	0.29	0.1	26S proteasome regulatory subunit N7 [Source:VB Community Annotation]
AGAP000439	-	2.75e-08	0.4	0.41	0.16	4a-hydroxytetrahydrobiopterin dehydratase [Source:VB Community Annotation]
AGAP009209	Rpb11	3.02e-08	0.45	0.29	0.1	DNA-directed RNA polymerase II subunit RPB11 [Source:UniProtKB/Swiss-Prot;Acc:Q7PVQ9]
AGAP008909	-	3.87e-08	0.3	0.43	0.18	-
AGAP003057	CLIPB8	4.31e-08	0.52	0.37	0.14	CLIP-domain serine protease [Source:VB Community Annotation]
AGAP003134	-	5.72e-08	0.27	0.37	0.14	FK506-binding protein 2 [Source:VB Community Annotation]
AGAP010225	-	5.86e-08	0.49	0.32	0.11	ER lumen protein retaining receptor [Source:VB Community Annotation]
AGAP002087	-	8.01e-08	0.32	0.41	0.17	Protein kish [Source:UniProtKB/TrEMBL;Acc:Q380T1]
AGAP005523	-	1.05e-07	0.37	0.26	0.09	small nuclear ribonucleoprotein B and B' [Source:VB Community Annotation]
AGAP004079	-	1.11e-07	0.44	0.3	0.11	low molecular weight phosphotyrosine protein phosphatase [Source:VB Community Annotation]
AGAP011634	-	1.39e-07	0.27	0.37	0.15	Fumarylacetoacetate hydrolase domain containing 2A [Source:VB Community Annotation]
AGAP002140	-	1.49e-07	0.39	0.28	0.1	-
AGAP004484	-	1.56e-07	0.38	0.43	0.18	CDGSH iron sulfur domain-containing protein 2 homolog [Source:VB Community Annotation]
AGAP003162	-	1.72e-07	0.28	0.28	0.09	-
AGAP001998	mRpS10	1.72e-07	0.33	0.33	0.12	28S ribosomal protein S10, mitochondrial [Source:VB Community Annotation]
AGAP010253	Prosalpha6	1.82e-07	0.33	0.27	0.09	26S proteasome alpha 6 subunit [Source:VB Community Annotation]
AGAP000044	-	1.85e-07	0.42	0.64	0.34	thioredoxin domain-containing protein [Source:VB Community Annotation]
AGAP008612	-	2.22e-07	0.27	0.32	0.12	transcription initiation factor TFIID subunit 10 [Source:VB Community Annotation]
AGAP004668	-	2.28e-07	0.51	0.28	0.1	coiled-coil domain-containing protein 12 [Source:VB Community Annotation]
AGAP011444	-	2.39e-07	0.36	0.34	0.13	20S proteasome subunit beta 7 [Source:VB Community Annotation]
AGAP001069	-	2.63e-07	0.37	0.41	0.17	-
AGAP011190	-	2.74e-07	0.28	0.35	0.14	eukaryotic translation initiation factor 2 subunit alpha [Source:VB Community Annotation]
AGAP000881	-	2.87e-07	0.38	0.44	0.19	aldehyde dehydrogenase family 7 member A1 [Source:VB Community Annotation]
AGAP011733	-	3.26e-07	0.44	0.31	0.12	-
AGAP028439	-	3.38e-07	0.47	0.68	0.38	-
AGAP001064	-	4.04e-07	0.38	0.7	0.39	Transmembrane emp24 domain-containing protein 10 precursor [Source:VB Community Annotation]
AGAP012014	Arf1	4.6e-07	0.36	0.54	0.26	ADP-ribosylation factor 1 [Source:VB Community Annotation]
AGAP029139	-	5.82e-07	0.39	0.56	0.27	-
AGAP007120	-	5.93e-07	0.39	0.89	0.61	nucleoside-diphosphate kinase [Source:VB Community Annotation]
AGAP005432	-	6.58e-07	0.34	0.36	0.14	programmed cell death protein 5 [Source:VB Community Annotation]
AGAP002521	-	6.87e-07	0.33	0.28	0.1	hydroxybutyrate dehydrogenase [Source:VB Community Annotation]
AGAP010445	-	6.9e-07	0.37	0.46	0.2	Rab11 family-interacting protein 3/4 [Source:VB Community Annotation]
AGAP001505	-	7.03e-07	0.32	0.26	0.09	Transmembrane emp24 protein transport domain containing 1b [Source:VB Community Annotation]
AGAP002931	Arf2	7.21e-07	0.34	0.45	0.2	ADP-ribosylation factor 2 [Source:VB Community Annotation]
AGAP008632	-	7.5e-07	0.29	0.37	0.15	alpha-aminoadipic semialdehyde synthase [Source:VB Community Annotation]
AGAP007583	-	8.22e-07	0.27	0.43	0.18	golgi-associated plant pathogenesis-related protein 1 [Source:VB Community Annotation]
AGAP010347	CuSOD3	9.26e-07	0.4	0.77	0.48	copper-zinc superoxide dismutase 3 [Source:VB Community Annotation]
AGAP001364	-	9.95e-07	0.33	0.29	0.11	Ubiquitin-fold modifier 1 [Source:UniProtKB/Swiss-Prot;Acc:Q7PXE2]
AGAP011940	-	1.38e-06	0.39	0.44	0.19	sphingomyelin phosphodiesterase [Source:VB Community Annotation]
AGAP009193	GSTE4	1.42e-06	0.33	0.31	0.12	glutathione S-transferase epsilon class 4 [Source:VB Community Annotation]
AGAP011531	-	1.5e-06	0.34	0.31	0.11	Selenium-binding protein 2 [Source:VB Community Annotation]
AGAP006040	-	1.52e-06	0.35	0.28	0.1	peroxisomal membrane protein 2 [Source:VB Community Annotation]
AGAP000546	-	1.69e-06	0.35	0.3	0.11	acyl-CoA-binding protein [Source:VB Community Annotation]
AGAP013336	-	1.76e-06	0.35	0.36	0.15	-
AGAP003919	-	1.81e-06	0.49	0.31	0.12	-
AGAP008008	-	1.85e-06	0.45	0.62	0.31	coiled-coil domain-containing protein 72 homolog [Source:VB Community Annotation]
AGAP008345	-	2.08e-06	0.34	0.28	0.1	methionyl aminopeptidase [Source:VB Community Annotation]
AGAP012135	Rpn8	2.25e-06	0.26	0.28	0.1	26S proteasome regulatory subunit N8 [Source:VB Community Annotation]
AGAP013102	mRpS12	2.57e-06	0.32	0.29	0.11	28S ribosomal protein S12, mitochondrial [Source:VB Community Annotation]
AGAP005410	-	2.59e-06	0.26	0.35	0.14	peptide alpha-N-acetyltransferase [Source:VB Community Annotation]
AGAP007629	LANB2	2.72e-06	0.41	0.63	0.32	laminin gamma 1 [Source:VB Community Annotation]
AGAP012524	-	2.82e-06	0.32	0.64	0.33	-
AGAP002020	-	2.88e-06	0.32	0.51	0.24	NADH dehydrogenase (ubiqui-) 1 beta subcomplex 8 [Source:VB Community Annotation]
AGAP007575	-	2.95e-06	0.32	0.32	0.12	-
AGAP000669	-	3.16e-06	0.25	0.41	0.18	-
AGAP008163	-	3.3e-06	0.56	0.4	0.18	U4/U6 small nuclear ribonucleoprotein SNU13 [Source:VB Community Annotation]
AGAP008693	-	3.57e-06	0.27	0.53	0.25	Leptin receptor overlapping transcript-like 1 [Source:VB Community Annotation]
AGAP006944	eIF3e	3.92e-06	0.28	0.36	0.15	Eukaryotic translation initiation factor 3 subunit E [Source:UniProtKB/Swiss-Prot;Acc:Q7QIL8]
AGAP007721	Syb	4.15e-06	0.35	0.7	0.38	-
AGAP011907	-	4.34e-06	0.63	0.29	0.11	splicing factor 3B subunit 5 [Source:VB Community Annotation]
AGAP005820	-	4.82e-06	0.46	0.65	0.36	-
AGAP004839	mRpL52	4.94e-06	0.34	0.33	0.13	39S ribosomal protein L52, mitochondrial [Source:VB Community Annotation]
AGAP000448	-	5.36e-06	0.26	0.37	0.16	solute carrier family 25 (mitochondrial ornithine transporter) member 2/15 [Source:VB Community Annotation]
AGAP013291	-	5.73e-06	0.35	0.29	0.11	Trafficking protein particle complex 3 [Source:VB Community Annotation]
AGAP002413	-	6.27e-06	0.27	0.45	0.21	Basic leucine zipper and W2 domain-containing protein 1 [Source:VB Community Annotation]
AGAP000949	-	6.45e-06	0.39	0.31	0.12	transmembrane emp24 domain-containing protein 3 precursor [Source:VB Community Annotation]
AGAP009738	GRX3	7.14e-06	0.38	0.34	0.14	glutaredoxin [Source:VB Community Annotation]
AGAP010331	-	7.26e-06	0.37	0.3	0.12	heat shock protein 110kDa [Source:VB Community Annotation]
AGAP009584	TRX1	8.03e-06	0.36	0.42	0.19	Thioredoxin [Source:UniProtKB/TrEMBL;Acc:Q9NGZ1]
AGAP001068	-	9.65e-06	0.34	0.32	0.13	ubiquitin-conjugating enzyme E2 H [Source:VB Community Annotation]
AGAP002917	mRpL34	1.12e-05	0.38	0.26	0.1	39S ribosomal protein L34, mitochondrial [Source:VB Community Annotation]
AGAP013509	-	1.15e-05	0.39	0.63	0.35	carboxylesterase clade H, member 1 [Source:VB Community Annotation]
AGAP004212	Crc	1.22e-05	0.41	0.49	0.23	calreticulin [Source:VB Community Annotation]
AGAP007614	-	1.35e-05	0.26	0.27	0.1	-
AGAP007393	-	1.43e-05	0.36	0.56	0.29	protein disulfide isomerase family A, member 3 [Source:VB Community Annotation]
AGAP009305	-	1.77e-05	0.46	0.3	0.12	glucosamine-6-phosphate isomerase [Source:VB Community Annotation]
AGAP010957	-	1.8e-05	0.5	0.44	0.22	calmodulin [Source:VB Community Annotation]
AGAP004993	-	1.87e-05	0.45	0.73	0.45	laminin subunit alpha [Source:VB Community Annotation]
AGAP006670	-	1.96e-05	0.36	0.41	0.19	gamma-glutamyl hydrolase [Source:VB Community Annotation]
AGAP006607	eIF3i	2.06e-05	0.28	0.35	0.15	Eukaryotic translation initiation factor 3 subunit I [Source:UniProtKB/Swiss-Prot;Acc:Q7PP77]
AGAP008837	-	4.33e-05	0.28	0.33	0.14	20S proteasome subunit beta 4 [Source:VB Community Annotation]
AGAP013228	-	4.57e-05	0.31	0.31	0.13	heat shock protein 67B2 [Source:VB Community Annotation]
AGAP009907	-	5.37e-05	0.35	0.26	0.1	leukotriene-A4 hydrolase [Source:VB Community Annotation]
AGAP009202	-	5.55e-05	0.36	0.34	0.15	selenoprotein T [Source:VB Community Annotation]
AGAP000290	CLIPA27	6.33e-05	0.35	0.32	0.14	-
AGAP004852	-	7.24e-05	0.29	0.31	0.13	Adducin [Source:VB Community Annotation]
AGAP003759	-	7.33e-05	0.28	0.31	0.12	juvenile hormone-inducible protein [Source:VB Community Annotation]
AGAP011800	-	9.16e-05	0.34	0.43	0.21	Transaldolase [Source:UniProtKB/TrEMBL;Acc:Q7PZ95]
AGAP010464	-	9.34e-05	0.26	0.36	0.16	NADH dehydrogenase (ubiqui-) 1 alpha/beta subcomplex 1 [Source:VB Community Annotation]
AGAP009651	-	0.000108	0.39	0.48	0.24	CD63 antigen [Source:VB Community Annotation]
AGAP011228	-	0.00011	0.28	0.96	0.82	-
AGAP004296	-	0.000124	0.31	0.51	0.26	signal peptidase complex subunit 1 [Source:VB Community Annotation]
AGAP003851	-	0.000145	0.36	0.63	0.36	26 proteasome complex subunit DSS1 [Source:VB Community Annotation]
AGAP028157	-	0.000148	0.29	0.33	0.14	-
AGAP003360	-	0.000216	0.28	0.29	0.12	dynein light chain roadblock-type [Source:VB Community Annotation]
AGAP001718	-	0.000231	0.27	0.47	0.24	-
AGAP004721	-	0.000234	0.26	0.66	0.37	N-acetylglucosamine-6-sulfatase [Source:VB Community Annotation]
AGAP004743	-	0.000253	0.38	0.57	0.31	Transmembrane emp24 domain-containing protein [Source:VB Community Annotation]
AGAP001311	mRpL20	0.000348	0.3	0.28	0.12	60S ribosomal protein L20 [Source:VB Community Annotation]
AGAP002606	Rpn12	0.000368	0.48	0.27	0.11	26S proteasome regulatory subunit N12 [Source:VB Community Annotation]
AGAP004960	Prosalpha3	0.000403	0.3	0.34	0.16	26S proteasome alpha 3 subunit [Source:VB Community Annotation]
AGAP003553	-	0.000463	0.37	0.4	0.2	Transmembrane emp24 protein transport domain containing 9 [Source:VB Community Annotation]
AGAP008816	Prosalpha5	0.000482	0.27	0.35	0.16	26S proteasome alpha 5 subunit [Source:VB Community Annotation]
AGAP004606	-	0.000516	0.34	0.39	0.19	HYPK [Source:VB Community Annotation]
AGAP028617	-	0.000607	0.31	0.28	0.12	sortilin-related receptor [Source:VB Community Annotation]
AGAP000852	-	0.000814	0.27	0.38	0.18	Small ubiquitin-related modifier [Source:UniProtKB/TrEMBL;Acc:Q7PNJ2]
AGAP002935	eIF3f	0.000831	0.27	0.35	0.16	Eukaryotic translation initiation factor 3 subunit F [Source:UniProtKB/Swiss-Prot;Acc:Q7QD36]
AGAP003367	-	0.000917	0.25	0.45	0.23	NADH dehydrogenase (ubiqui-) 1 alpha subcomplex 2 [Source:VB Community Annotation]
AGAP004918	-	0.00104	0.35	0.54	0.31	fibrinogen [Source:VB Community Annotation]
AGAP000927	-	0.00164	0.28	0.68	0.41	myosin regulatory light chain, invertebrate [Source:VB Community Annotation]
AGAP001976	-	0.00182	0.33	0.25	0.11	Archease [Source:VB Community Annotation]
AGAP002759	CCT3	0.00195	0.44	0.29	0.13	T-complex protein 1 subunit gamma [Source:UniProtKB/TrEMBL;Acc:Q7QCQ5]
AGAP004026	GPRMTH6	0.00224	0.43	0.25	0.11	methuselah receptor 6 [Source:VB Community Annotation]
AGAP010608	-	0.00243	0.27	0.42	0.21	Clathrin light chain [Source:UniProtKB/TrEMBL;Acc:Q5TSE5]
AGAP000414	-	0.00254	0.29	0.29	0.13	prostaglandin reductase 1 [Source:VB Community Annotation]
AGAP003721	ANXB10B	0.00414	0.32	0.42	0.22	annexin B10B [Source:VB Community Annotation]
AGAP009152	mRpS21	0.00911	0.28	0.35	0.18	28S ribosomal protein S21, mitochondrial [Source:VB Community Annotation]
AGAP007312	-	0.0111	0.31	0.72	0.47	-
AGAP002422	CLIPD1	0.0144	0.27	0.83	0.56	CLIP-domain serine protease [Source:VB Community Annotation]
AGAP028028	LRIM16A	0.0225	0.25	0.8	0.54	leucine-rich immune protein (TM) [Source:VB Community Annotation]
HC5
AGAP007318	-	0	3.65	0.79	0.02
AGAP009053	LL3	6.97e-212	3.01	0.54	0.02	lipopolysaccharide-induced TNF-alpha transcription factor (LITAF-like 3) [Source:VB Community Annotation]
AGAP028208	CPLCP22	3.96e-195	2.73	0.34	0.01	cuticular protein (putative) CPLCP22 [Source:VB Community Annotation]
AGAP009051	LL1	1.62e-177	1.97	0.37	0.01	lipopolysaccharide-induced TNF-alpha transcription factor (LITAF-like 1) [Source:VB Community Annotation]
AGAP007320	-	4.28e-175	1.53	0.29	0	-
AGAP001002	-	2.27e-129	3.81	0.42	0.02	Toll protein [Source:VB Community Annotation]
AGAP001652	-	9.61e-107	2.22	0.61	0.05	lipase [Source:VB Community Annotation]
AGAP003319	-	6.01e-95	2.15	0.49	0.04	-
AGAP011226	-	1.25e-92	1.94	0.42	0.03	-
AGAP005209	-	1.06e-73	1.82	0.47	0.04	Uridine kinase [Source:UniProtKB/TrEMBL;Acc:Q5TSQ7]
AGAP010759	-	2.84e-65	2.02	0.69	0.11	-
AGAP009098	-	2.29e-58	1.55	0.26	0.02	Protein-glutamine gamma-glutamyltransferase E [Source:VB Community Annotation]
AGAP003352	-	7.88e-53	1.35	0.38	0.04	Stomatin (EPB72)-like 3 [Source:VB Community Annotation]
AGAP002379	-	8.34e-42	1.55	0.27	0.02	-
AGAP002878	-	1.78e-32	1.54	0.92	0.42	Cystatin-like protein [Source:VB Community Annotation]
AGAP006367	-	2.3e-30	1.49	0.6	0.14	-
AGAP010548	-	4.91e-29	1.65	0.86	0.44	-
AGAP000964	-	6.85e-27	1.5	0.84	0.39	-
AGAP028157	-	1.64e-21	1.06	0.53	0.14	-
AGAP003088	-	6.13e-21	1.36	0.68	0.27	-
AGAP004247	GPXH1	5.34e-20	1.44	0.77	0.34	glutathione peroxidase 1 [Source:VB Community Annotation]
AGAP001174	-	1.1e-18	1.27	0.49	0.14	14.5 kDa salivary peptide [Source:VB Community Annotation]
AGAP000651	Actin5C	3.16e-18	1.17	0.86	0.5	Actin-5C [Source:UniProtKB/Swiss-Prot;Acc:P84185]
AGAP012916	-	9.91e-18	1.05	0.57	0.17	-
AGAP013511	CYP6AG2	1.95e-17	1.09	0.46	0.12	cytochrome P450 [Source:VB Community Annotation]
AGAP013027	-	2.78e-17	0.65	0.26	0.04	Protein toll [Source:VB Community Annotation]
AGAP005246	SRPN10	2.59e-16	0.96	0.44	0.12	serine protease inhibitor (serpin) 10 [Source:VB Community Annotation]
AGAP003057	CLIPB8	3.68e-16	1.01	0.49	0.14	CLIP-domain serine protease [Source:VB Community Annotation]
AGAP007176	-	2.02e-14	1.03	0.51	0.16	-
AGAP010133	SCRPQ2	4.46e-14	1.11	0.47	0.14	Class B Scavenger Receptor (CD36 domain). [Source:VB Community Annotation]
AGAP009156	-	7.35e-13	0.9	0.46	0.14	-
AGAP000321	-	2.98e-12	0.73	0.42	0.13	-
AGAP012396	-	9.79e-12	1	0.6	0.24	4.3 kDa secreted salivary peptide [Source:VB Community Annotation]
AGAP011334	-	1.37e-11	0.93	0.61	0.26	Failed axon connections protein [Source:VB Community Annotation]
AGAP028617	-	2.11e-11	0.88	0.4	0.12	sortilin-related receptor [Source:VB Community Annotation]
AGAP011958	-	3.75e-11	0.62	0.42	0.13	-
AGAP000235	-	1.8e-10	0.7	0.32	0.08	Thymosin [Source:VB Community Annotation]
AGAP002473	VATF	2.34e-10	0.9	0.53	0.2	V-type proton ATPase subunit F [Source:UniProtKB/Swiss-Prot;Acc:Q17029]
AGAP007721	Syb	3.55e-10	0.82	0.75	0.38	-
AGAP012056	-	3.93e-10	0.99	0.61	0.27	cofilin [Source:VB Community Annotation]
AGAP010175	-	1.15e-09	0.94	0.27	0.07	adenylyl cyclase-associated protein 1 [Source:VB Community Annotation]
AGAP005933	ikk2	1.44e-09	0.71	0.29	0.08	NFkappaB essential modulator [Source:VB Community Annotation]
AGAP003475	-	2.17e-09	0.76	0.64	0.28	leucyl aminopeptidase [Source:VB Community Annotation]
AGAP000385	-	4.73e-09	0.72	0.57	0.23	-
AGAP001823	VATG	5.17e-09	0.67	0.29	0.08	V-type H+-transporting ATPase subunit G [Source:VB Community Annotation]
AGAP006745	-	7.05e-09	0.7	0.34	0.1	-
AGAP005931	-	1.7e-08	0.76	0.39	0.13	Differentially expressed in FDCP 8 homolog [Source:VB Community Annotation]
AGAP003722	ANXB10C	1.83e-08	0.86	0.46	0.17	annexin B10C [Source:VB Community Annotation]
AGAP007583	-	1.84e-08	0.59	0.49	0.19	golgi-associated plant pathogenesis-related protein 1 [Source:VB Community Annotation]
AGAP010307	-	2.17e-08	0.79	0.37	0.12	Pleckstrin homology domain containing, family F (with FYVE domain) member 2 [Source:VB Community Annotation]
AGAP009305	-	5.33e-08	0.77	0.37	0.12	glucosamine-6-phosphate isomerase [Source:VB Community Annotation]
AGAP008905	-	5.35e-08	0.61	0.37	0.12	-
AGAP003408	-	1.47e-07	0.57	0.37	0.12	aldose reductase [Source:VB Community Annotation]
AGAP007864	-	3.68e-07	0.76	0.28	0.08	F-actin capping protein subunit beta [Source:VB Community Annotation]
AGAP000927	-	3.73e-07	0.68	0.74	0.42	myosin regulatory light chain, invertebrate [Source:VB Community Annotation]
AGAP028154	-	4.13e-07	0.7	0.58	0.26	V-type proton ATPase proteolipid subunit [Source:UniProtKB/TrEMBL;Acc:A0A1S4HCY4]
AGAP007941	-	5.85e-07	0.64	0.26	0.07	serine palmitoyltransferase [Source:VB Community Annotation]
AGAP009110	-	7.1e-07	0.65	0.27	0.08	-
AGAP007049	-	8.42e-07	0.55	0.33	0.11	-
AGAP008895	-	1.56e-06	0.69	0.4	0.15	actin related protein 2/3 complex, subunit 5 [Source:VB Community Annotation]
AGAP013331	-	2.48e-06	0.7	0.27	0.08	-
AGAP010233	-	3.06e-06	0.62	0.27	0.08	integrin beta 1 [Source:VB Community Annotation]
AGAP001285	Vps2	7.36e-06	0.62	0.34	0.12	charged multivesicular body protein 2A [Source:VB Community Annotation]
AGAP009464	ABCG10	8.32e-06	0.56	0.31	0.1	ATP-binding cassette transporter (ABC transporter) family G member 10 [Source:VB Community Annotation]
AGAP001616	-	9.23e-06	0.51	0.27	0.08	-
AGAP010298	-	1.54e-05	0.53	0.42	0.17	V-type H+-transporting ATPase subunit D [Source:VB Community Annotation]
AGAP005121	-	1.83e-05	0.73	0.26	0.08	PRA1 family protein [Source:UniProtKB/TrEMBL;Acc:Q7Q9P5]
AGAP006204	-	0.000114	0.35	0.31	0.11	-
AGAP005160	-	0.00014	0.83	0.31	0.11	Ras homolog gene family, member A [Source:VB Community Annotation]
AGAP002569	-	0.000163	0.58	0.28	0.1	serine incorporator 1 [Source:VB Community Annotation]
AGAP005608	-	0.000263	0.4	0.27	0.09	-
AGAP006389	-	0.000265	0.61	0.34	0.14	ribonuclease kappa [Source:VB Community Annotation]
AGAP007643	-	0.000316	0.61	0.41	0.19	Tyrosine 3-monooxygenase/tryptophan 5-monooxygenase activation protein, beta polypeptide 2 [Source:VB Community Annotation]
AGAP011140	-	0.000333	0.42	0.29	0.11	Protein canopy homolog 3 [Source:VB Community Annotation]
AGAP001306	-	0.000916	0.63	0.37	0.15	actin related protein 2/3 complex, subunit 4 [Source:VB Community Annotation]
AGAP007209	-	0.000985	0.58	0.29	0.11	Tetraspanin [Source:UniProtKB/TrEMBL;Acc:Q7PTA7]
AGAP004431	-	0.00146	0.45	0.46	0.22	-
AGAP007157	RpS27	0.0018	0.41	0.93	0.78	40S ribosomal protein S27 [Source:UniProtKB/TrEMBL;Acc:Q7PT96]
AGAP003021	-	0.00242	0.55	0.27	0.1	Clathrin heavy chain [Source:UniProtKB/TrEMBL;Acc:Q7PQY9]
AGAP011054	TPX2	0.00291	0.57	0.55	0.3	thioredoxin peroxidase 2 [Source:VB Community Annotation]
AGAP008094	-	0.00332	0.69	0.26	0.1	gamma-secretase subunit PEN-2 [Source:VB Community Annotation]
AGAP001711	-	0.00442	0.48	0.37	0.16	NADH dehydrogenase (ubiqui-) Fe-S protein 8 [Source:VB Community Annotation]
AGAP008908	-	0.00452	0.53	0.46	0.23	actin-related protein 2/3 complex subunit 1A [Source:VB Community Annotation]
AGAP007609	-	0.00514	0.39	0.42	0.19	-
AGAP011119	-	0.00641	0.37	0.93	0.66	-
AGAP004709	mRpL18	0.00719	0.43	0.29	0.12	39S ribosomal protein L18, mitochondrial [Source:VB Community Annotation]
AGAP009883	-	0.00777	0.31	0.28	0.11	-
AGAP009647	-	0.00805	0.32	0.55	0.28	proteasome maturation protein [Source:VB Community Annotation]
AGAP012717	Sec22	0.0103	0.43	0.32	0.13	vesicle transport protein SEC22 [Source:VB Community Annotation]
AGAP000565	TRXR	0.0103	0.3	0.31	0.12	thioredoxin reductase [Source:VB Community Annotation]
AGAP011798	None	0.0111	0.57	0.26	0.1	acyl-CoA oxidase [Source:VB Community Annotation]
AGAP001976	-	0.0171	0.34	0.27	0.11	Archease [Source:VB Community Annotation]
AGAP002931	Arf2	0.0197	0.34	0.41	0.2	ADP-ribosylation factor 2 [Source:VB Community Annotation]
AGAP004852	-	0.0251	0.35	0.31	0.13	Adducin [Source:VB Community Annotation]
AGAP002599	-	0.0322	0.44	0.67	0.42	polyubiquitin [Source:VB Community Annotation]
AGAP001971	-	0.0325	0.4	0.81	0.56	Polyubiquitin-C [Source:VB Community Annotation]
AGAP002113	-	0.037	0.5	0.33	0.15	cytochrome b5 [Source:VB Community Annotation]
AGAP003477	CCT6	0.0418	0.31	0.26	0.1	T-complex protein 1 subunit zeta [Source:VB Community Annotation]
AGAP005462	-	0.042	0.41	0.26	0.1	-
AGAP006921	-	0.0612	0.34	0.47	0.24	-
AGAP001151	-	0.0869	0.37	0.53	0.29	14-3-3 protein epsilon [Source:VB Community Annotation]
AGAP012261	-	0.0895	0.36	0.33	0.15	UDP-glucose 4-epimerase [Source:VB Community Annotation]
HC6
AGAP007347	LYSC1	7.26e-217	4.38	0.91	0.08	C-type lysozyme [Source:VB Community Annotation]
AGAP005848	-	6.18e-105	2.46	0.39	0.03	ficolin A [Source:VB Community Annotation]
AGAP011294	DEF1	2.59e-69	1.86	0.28	0.02	defensin anti-microbial peptide [Source:VB Community Annotation]
AGAP000694	CEC3	2.91e-63	2.46	0.27	0.02	cecropin anti-microbial peptide [Source:VB Community Annotation]
AGAP000376	Tsf1	1.5e-51	2.14	0.76	0.24	-
AGAP011197	-	1.33e-40	1.78	0.78	0.29	-
AGAP005888	-	2.24e-37	2.57	0.93	0.58	-
AGAP000693	CEC1	1.49e-32	2.86	0.49	0.13	cecropin anti-microbial peptide [Source:VB Community Annotation]
AGAP005612	-	8.23e-23	2.09	0.32	0.07	-
AGAP010816	TEP3	1.11e-17	1.34	0.34	0.09	thioester-containing protein 3 [Source:VB Community Annotation]
AGAP004721	-	3.78e-12	0.94	0.66	0.37	N-acetylglucosamine-6-sulfatase [Source:VB Community Annotation]
AGAP028463	-	1.74e-10	1.6	0.37	0.15	-
AGAP010225	-	1.62e-09	1.06	0.32	0.11	ER lumen protein retaining receptor [Source:VB Community Annotation]
AGAP012708	-	1.75e-08	0.61	0.84	0.58	-
AGAP004918	-	6.89e-08	0.79	0.56	0.31	fibrinogen [Source:VB Community Annotation]
AGAP009849	-	3.22e-07	1.21	0.27	0.1	SP14D1 [Source:VB Community Annotation]
AGAP005149	-	7.34e-07	1.16	0.44	0.23	H/ACA ribonucleoprotein complex subunit 3 [Source:VB Community Annotation]
AGAP007721	Syb	1.11e-06	0.71	0.63	0.38	-
AGAP003851	-	1.37e-06	0.74	0.6	0.37	26 proteasome complex subunit DSS1 [Source:VB Community Annotation]
AGAP007087	RpL41	1.1e-05	0.36	1	0.99	60s ribosomal protein L41 [Source:UniProtKB/TrEMBL;Acc:Q52P89]
AGAP002338	Vps29	1.9e-05	0.86	0.56	0.36	vacuolar protein sorting 29 homolog [Source:VB Community Annotation]
AGAP004710	-	3.32e-05	0.48	0.75	0.52	ubiquinol-cytochrome c reductase subunit 9 [Source:VB Community Annotation]
AGAP028439	-	0.000101	0.66	0.58	0.38	-
AGAP011802	RpL39	0.000129	0.33	1	0.98	60S ribosomal protein L39 [Source:VB Community Annotation]
AGAP007619	-	0.000155	0.98	0.32	0.15	cytosolic nonspecific dipeptidase [Source:VB Community Annotation]
AGAP001718	-	0.00153	0.81	0.4	0.24	-
AGAP004743	-	0.00218	0.68	0.49	0.31	Transmembrane emp24 domain-containing protein [Source:VB Community Annotation]
AGAP001971	-	0.00326	0.5	0.69	0.56	Polyubiquitin-C [Source:VB Community Annotation]
AGAP011824	TPX4	0.00491	0.79	0.39	0.22	thioredoxin peroxidase 4 [Source:VB Community Annotation]
AGAP004790	-	0.0271	0.25	0.71	0.51	Up-regulated during skeletal muscle growth 5 homolog [Source:VB Community Annotation]
AGAP011228	-	0.0327	0.32	0.98	0.82	-
AGAP008163	-	0.0389	0.8	0.33	0.18	U4/U6 small nuclear ribonucleoprotein SNU13 [Source:VB Community Annotation]
AGAP004296	-	0.0762	0.71	0.41	0.26	signal peptidase complex subunit 1 [Source:VB Community Annotation]
FBC1
AGAP010968	CLIPA9	0	2.46	0.48	0.04	CLIP-domain serine protease [Source:VB Community Annotation]
AGAP013060	-	0	1.98	0.66	0.09	-
AGAP012571	-	0	1.94	0.78	0.17	-
AGAP008011	-	0	1.9	0.48	0.04	-
AGAP003473	-	2.7e-303	3.03	0.85	0.27	-
AGAP003474	-	1.54e-298	2.45	0.99	0.95	-
AGAP005888	-	1.2e-295	1.83	0.96	0.53	-
AGAP008004	-	7.26e-291	2.37	0.89	0.37	-
AGAP004674	-	1.01e-278	2.01	0.38	0.02	Phenoloxidase inhibitor protein [Source:VB Community Annotation]
AGAP009527	-	2.92e-272	2.04	0.61	0.1	-
AGAP006275	-	3.5e-259	2.27	0.64	0.13	-
AGAP013365	-	3.69e-234	2.22	0.61	0.12	-
AGAP011792	CLIPA7	3.46e-232	1.86	0.37	0.03	CLIP-domain serine protease [Source:VB Community Annotation]
AGAP002632	-	2.63e-230	2.41	0.73	0.23	-
AGAP005563	Tret1	2.27e-227	2.42	0.49	0.07	Facilitated trehalose transporter Tret1 [Source:UniProtKB/Swiss-Prot;Acc:Q7PIR5]
AGAP002518	-	1.19e-225	2.04	0.52	0.09	delta-1-pyrroline-5-carboxylate synthetase [Source:VB Community Annotation]
AGAP007663	-	4.06e-225	1.82	0.42	0.05	-
AGAP028065	-	5.09e-218	1.72	0.55	0.1	-
AGAP007385	LYSC4	1.74e-217	1.81	0.46	0.06	C-type lysozyme [Source:VB Community Annotation]
AGAP028406	-	7.48e-216	2.13	0.4	0.04	-
AGAP004742	-	6.88e-213	1.67	0.44	0.05	Pyruvate carboxylase [Source:UniProtKB/TrEMBL;Acc:A7UUW7]
AGAP011791	CLIPA1	1.44e-205	1.75	0.34	0.03	CLIP-domain serine protease [Source:VB Community Annotation]
AGAP012394	-	1.22e-198	2.09	0.37	0.04	peptide-methionine (S)-S-oxide reductase [Source:VB Community Annotation]
AGAP012352	-	9.8e-198	1.81	0.56	0.12	Niemann-Pick C2 protein [Source:VB Community Annotation]
AGAP008127	-	4.6e-194	1.46	0.27	0.01	receptor-type tyrosine-protein phosphatase N [Source:VB Community Annotation]
AGAP005334	CTLMA2	1.03e-192	1.65	0.4	0.05	C-type lectin (CTL) - mannose binding [Source:VB Community Annotation]
AGAP009859	-	2.97e-192	2	0.51	0.1	-
AGAP008227	-	3.2e-191	1.81	0.49	0.09	trehalose 6-phosphate synthase/phosphatase [Source:VB Community Annotation]
AGAP013005	-	1.39e-190	1.92	0.41	0.05	-
AGAP007711	-	1.53e-190	1.85	0.49	0.09	-
AGAP003250	CLIPB4	2.01e-188	1.55	0.31	0.02	CLIP-domain serine protease [Source:VB Community Annotation]
AGAP011788	CLIPA14	2.1e-188	1.52	0.26	0.01	CLIP-domain serine protease [Source:VB Community Annotation]
AGAP002890	-	4e-188	1.54	0.34	0.03	Lipid storage droplets surface-binding protein 1 [Source:VB Community Annotation]
AGAP028463	-	7.71e-180	1.62	0.51	0.1	-
AGAP007456	LRIM8B	1.88e-176	1.61	0.32	0.03	leucine-rich immune protein (Short) [Source:VB Community Annotation]
AGAP011369	-	3.35e-176	2.36	0.72	0.3	gelsolin [Source:VB Community Annotation]
AGAP007453	LRIM9	8.69e-165	1.55	0.36	0.05	leucine-rich immune protein (Short) [Source:VB Community Annotation]
AGAP005335	CTL4	1.33e-164	1.44	0.34	0.04	C-type lectin (CTL) [Source:VB Community Annotation]
AGAP006911	SRPN2	1.19e-162	1.58	0.37	0.05	serine protease inhibitor (serpin) 2 [Source:VB Community Annotation]
AGAP009146	-	3.08e-162	1.44	0.28	0.02	-
AGAP011319	-	4.49e-159	1.57	0.37	0.05	Pacifastin-related peptide [Source:VB Community Annotation]
AGAP013348	AGAP013348	4.97e-155	1.59	0.28	0.02	-
AGAP008012	-	2.95e-153	1.27	0.27	0.02	-
AGAP007454	LRIM8A	2.11e-149	1.31	0.27	0.02	leucine-rich immune protein (Short) [Source:VB Community Annotation]
AGAP005889	-	2.78e-148	2.42	0.45	0.1	-
AGAP003168	-	1.13e-144	1.81	0.48	0.12	Isocitrate dehydrogenase [NADP] [Source:UniProtKB/TrEMBL;Acc:Q7PQQ3]
AGAP005175	-	3.23e-144	1.52	0.39	0.07	acetyl-CoA carboxylase / biotin carboxylase [Source:VB Community Annotation]
AGAP011604	-	1.44e-143	1.54	0.32	0.04	-
AGAP006821	-	7.65e-142	1.6	0.5	0.13	acetyl-CoA acyltransferase 2 [Source:VB Community Annotation]
AGAP005009	-	8.47e-142	1.56	0.37	0.06	Pyrroline-5-carboxylate reductase [Source:UniProtKB/TrEMBL;Acc:Q7PPH9]
AGAP003350	-	4.83e-139	1.71	0.28	0.03	phosphoenolpyruvate carboxykinase (GTP) [Source:VB Community Annotation]
AGAP028491	AQP2	3.25e-138	1.19	0.26	0.03	aquaporin [Source:VB Community Annotation]
AGAP002503	-	2.75e-136	1.4	0.28	0.03	4-coumarate:CoA ligase [Source:VB Community Annotation]
AGAP009176	-	2.23e-132	1.81	0.4	0.08	fatty acid synthase, animal type [Source:VB Community Annotation]
AGAP001713	-	1.09e-130	1.93	0.41	0.09	stearoyl-CoA desaturase (delta-9 desaturase) [Source:VB Community Annotation]
AGAP012966	-	1.05e-128	1.23	0.25	0.03	-
AGAP008061	IDGF4	2.87e-125	1.62	0.39	0.08	imaginal disc growth factor 4 [Source:VB Community Annotation]
AGAP008225	-	1.85e-120	1.1	0.28	0.04	trehalose 6-phosphate phosphatase [Source:VB Community Annotation]
AGAP028370	ATP6	2.63e-117	1.55	0.8	0.51	adenosine triphosphatase subunit 6 [Source:European Nucleotide Archive;Acc:ATP6]
AGAP028164	-	2.25e-115	1.23	0.27	0.04	-
AGAP006348	LRIM1	3.48e-114	1.45	0.28	0.04	leucine-rich immune protein (Long) [Source:VB Community Annotation]
AGAP028373	ND3	3.84e-112	1.28	0.58	0.21	NADH dehydrogenase subunit 3 [Source:European Nucleotide Archive;Acc:ND3]
AGAP001065	-	3.03e-110	1.38	0.45	0.12	glycine hydroxymethyltransferase [Source:VB Community Annotation]
AGAP003580	-	5.09e-110	1.31	0.35	0.07	-
AGAP008051	SAP1	1.29e-107	1.67	0.39	0.1	sensory appendage protein 1 [Source:VB Community Annotation]
AGAP028386	ND6	1.03e-104	1.37	0.75	0.45	NADH dehydrogenase subunit 6 [Source:European Nucleotide Archive;Acc:ND6]
AGAP028366	COX2	4.43e-98	1.31	0.89	0.71	cytochrome c oxidase subunit II [Source:European Nucleotide Archive;Acc:COX2]
AGAP013755	-	3.36e-96	1.69	0.32	0.07	-
AGAP008141	-	9.12e-93	1.31	0.31	0.06	argininosuccinate lyase [Source:VB Community Annotation]
AGAP005620	ATT	1.71e-91	1.07	0.27	0.05	attacin anti-microbial peptide [Source:VB Community Annotation]
AGAP028371	COX3	1.9e-87	1.48	0.79	0.58	cytochrome c oxidase subunit III [Source:European Nucleotide Archive;Acc:COX3]
AGAP028380	ND5	4.6e-87	1.41	0.74	0.45	NADH dehydrogenase subunit 5 [Source:European Nucleotide Archive;Acc:ND5]
AGAP005662	-	1.12e-86	1.34	0.42	0.13	acyl-CoA dehydrogenase [Source:VB Community Annotation]
AGAP028391	lsu rRNA	1.83e-86	1.2	0.98	0.97	-
AGAP028387	CYTB	2.63e-84	1.52	0.73	0.45	cytochrome b [Source:European Nucleotide Archive;Acc:CYTB]
AGAP009648	-	4.2e-68	0.99	0.29	0.07	2-oxo-4-hydroxy-4-carboxy-5-ureidoimidazoline decarboxylase [Source:VB Community Annotation]
AGAP028389	ND1	5.81e-68	1.14	0.51	0.22	NADH dehydrogenase subunit 1 [Source:European Nucleotide Archive;Acc:ND1]
AGAP028360	ND2	1.59e-58	1.21	0.49	0.23	NADH dehydrogenase subunit 2 [Source:European Nucleotide Archive;Acc:ND2]
AGAP012956	-	2.42e-57	2.29	0.45	0.21	-
AGAP028364	COX1	5.11e-56	1.23	0.83	0.66	cytochrome c oxidase subunit I [Source:European Nucleotide Archive;Acc:COX1]
AGAP007460	-	2.06e-54	1.14	0.37	0.14	acyl-CoA-binding protein 2 [Source:VB Community Annotation]
AGAP007939	-	3.39e-54	0.8	0.27	0.07	starch phosphorylase [Source:VB Community Annotation]
AGAP005327	-	2.92e-53	1.02	0.56	0.3	ribonuclease UK114 [Source:VB Community Annotation]
AGAP007119	-	8.29e-52	0.98	0.28	0.09	Sideroflexin 1,2,3 [Source:VB Community Annotation]
AGAP028393	ssu rRNA	1.68e-45	1.12	0.53	0.29	-
AGAP013400	-	1.35e-44	1.09	0.47	0.24	-
AGAP006548	-	4.43e-43	0.62	0.45	0.2	glycine cleavage system H protein [Source:VB Community Annotation]
AGAP004203	Vg	1.05e-41	1.65	0.27	0.09	vitellogenin [Source:VB Community Annotation]
AGAP001826	Lp	1.11e-39	0.76	0.43	0.19	lipophorin [Source:VB Community Annotation]
AGAP001889	-	6.97e-39	1.4	0.43	0.22	-
AGAP004790	-	5.35e-37	0.64	0.7	0.48	Up-regulated during skeletal muscle growth 5 homolog [Source:VB Community Annotation]
AGAP028382	ND4	1.23e-34	1.17	0.47	0.27	NADH dehydrogenase subunit 4 [Source:European Nucleotide Archive;Acc:ND4]
AGAP001760	-	5.14e-33	0.62	0.27	0.1	protein phosphatase 3, regulatory subunit [Source:VB Community Annotation]
AGAP007201	TRX2	1.06e-30	0.52	0.26	0.1	thioredoxin [Source:VB Community Annotation]
AGAP004710	-	2.08e-30	0.7	0.67	0.5	ubiquinol-cytochrome c reductase subunit 9 [Source:VB Community Annotation]
AGAP002564	Aldo	4.93e-20	0.51	0.34	0.18	fructose biphosphate aldolase [Source:VB Community Annotation]
AGAP011833	-	3.28e-16	0.62	0.29	0.16	enoyl-CoA hydratase [Source:VB Community Annotation]
AGAP004616	ATPsynCF6	6.41e-16	0.43	0.6	0.43	F-type H+-transporting ATPase subunit 6 [Source:VB Community Annotation]
AGAP004653	-	1.8e-15	0.59	0.4	0.26	electron transfer flavoprotein subunit beta, mitochondrial [Source:VB Community Annotation]
AGAP000109	-	6.2e-15	0.46	0.32	0.18	cytochrome c oxidase subunit VIIa [Source:VB Community Annotation]
AGAP000897	-	5.84e-14	0.65	0.3	0.18	coiled-coil-helix-coiled-coil-helix domain-containing protein 2, mitochondrial [Source:VB Community Annotation]
AGAP004400	-	6.17e-13	0.27	0.73	0.61	-
AGAP011317	-	8.54e-13	0.49	0.52	0.37	-
AGAP000260	ATPsynepsilon	3.02e-12	0.29	0.51	0.35	mitochondrial ATP synthase epsilon chain [Source:VB Community Annotation]
AGAP002020	-	1.05e-10	0.38	0.36	0.23	NADH dehydrogenase (ubiqui-) 1 beta subcomplex 8 [Source:VB Community Annotation]
AGAP002630	-	2.59e-09	0.26	0.48	0.34	NADH dehydrogenase (ubiqui-) 1 beta subcomplex 2 [Source:VB Community Annotation]
AGAP008724	-	5.92e-09	0.31	0.53	0.4	mitochondrial cytochrome c oxidase subunit 5B isoform 1 [Source:VB Community Annotation]
AGAP007621	-	1.35e-07	0.33	0.59	0.48	cytochrome c oxidase VIIc [Source:VB Community Annotation]
AGAP000851	-	4.83e-07	0.3	0.55	0.42	cytochrome c oxidase subunit 6a, mitochrondrial [Source:VB Community Annotation]
AGAP006630	-	1.37e-06	0.25	0.44	0.31	NADH dehydrogenase (ubiqui-) 1 alpha subcomplex 1 [Source:VB Community Annotation]
AGAP004031	-	8.46e-06	0.33	0.31	0.2	mitochondrial electron transfer flavoprotein subunit alpha [Source:VB Community Annotation]
AGAP008955	-	0.0281	0.26	0.29	0.21	ubiquinol-cytochrome c reductase iron-sulfur subunit [Source:VB Community Annotation]
AGAP012515	ATPsynF	0.0923	0.29	0.67	0.62
FBC2
AGAP004203	Vg	2.94e-162	3	0.78	0.1
AGAP007940	-	9.56e-127	2.77	0.72	0.11
AGAP006548	-	1.2e-126	2.57	0.91	0.21
AGAP002593	-	6.61e-114	2.1	0.43	0.04
AGAP001065	-	8.3e-105	2.55	0.77	0.15
AGAP004700	-	3.3e-100	2.24	0.38	0.03
AGAP010046	-	4.33e-88	2.51	0.29	0.02
AGAP009173	fbp	7.86e-83	2.19	0.38	0.04
AGAP001116	-	1.29e-81	1.95	0.44	0.05
AGAP002198	Gnmt	2.09e-76	2.05	0.46	0.06
AGAP007455	LRIM10	5.49e-75	1.8	0.36	0.04
AGAP004954	-	6.02e-71	1.66	0.28	0.02
AGAP004534	-	2.34e-70	2.14	0.26	0.02
AGAP012352	-	1.91e-69	1.81	0.69	0.16
AGAP012966	-	2.85e-63	1.52	0.37	0.05
AGAP005327	-	2.86e-48	1.55	0.78	0.32
AGAP001423	-	1.01e-46	1.99	0.43	0.09
AGAP011504	-	1.41e-45	1.82	0.54	0.14
AGAP028494	-	2.69e-45	1.64	0.34	0.05
AGAP002378	-	1.83e-41	1.99	0.42	0.09
AGAP009182	-	5.6e-41	1.79	0.41	0.09
AGAP007453	LRIM9	7.04e-37	2.2	0.38	0.08
AGAP005861	-	1.37e-35	1.66	0.51	0.15
AGAP008761	-	1.21e-33	1.78	0.55	0.19
AGAP004616	ATPsynCF6	4.48e-33	1.23	0.8	0.45
AGAP004550	-	6.52e-33	1.18	0.32	0.06
AGAP007456	LRIM8B	3.72e-32	1.64	0.31	0.06
AGAP004742	-	6.99e-32	1.4	0.4	0.1
AGAP011319	-	1.06e-29	1.38	0.37	0.08
AGAP003473	-	1.19e-29	0.67	0.74	0.33
AGAP029139	-	3.41e-29	1.39	0.62	0.27
AGAP001826	Lp	3.9e-29	1.49	0.59	0.21
AGAP000179	-	2.41e-28	1.79	0.29	0.06
AGAP005979	-	2.88e-28	1.43	0.35	0.08
AGAP004790	-	3.76e-28	1.24	0.79	0.5
AGAP012515	ATPsynF	6.77e-27	1.17	0.83	0.62
AGAP003474	-	1.59e-26	1.06	0.96	0.96
AGAP007460	-	3.84e-26	1.5	0.48	0.16
AGAP004819	-	1.94e-25	1.55	0.45	0.15
AGAP009859	-	2.95e-25	1.19	0.46	0.14
AGAP000180	-	1.38e-23	1.47	0.35	0.09
AGAP005335	CTL4	1.88e-22	1.17	0.31	0.07
AGAP007768	-	8.21e-22	0.96	0.78	0.56
AGAP004653	-	5.46e-21	1.32	0.57	0.27
AGAP028370	ATP6	8.59e-21	0.88	0.79	0.54
AGAP028143	-	9.56e-20	1.15	0.47	0.18
AGAP028386	ND6	1.38e-19	1.01	0.77	0.48
AGAP013400	-	1.49e-19	1.27	0.56	0.26
AGAP005334	CTLMA2	7.33e-19	1.16	0.32	0.09
AGAP007492	-	2.85e-18	1.29	0.37	0.12
AGAP007120	-	2.9e-18	0.8	0.81	0.61
AGAP028463	-	4.11e-18	1.07	0.42	0.15
AGAP003534	-	5.82e-18	1.15	0.28	0.07
AGAP002245	-	5.44e-16	0.89	0.71	0.44
AGAP012418	-	6.75e-16	0.91	0.77	0.61
AGAP007621	-	7.31e-16	0.95	0.71	0.49
AGAP028373	ND3	9.34e-16	1.03	0.54	0.25
AGAP013365	-	1.44e-15	0.59	0.48	0.18
AGAP002277	-	5.4e-15	1.13	0.44	0.19
AGAP008724	-	7.71e-15	0.99	0.66	0.41
AGAP004890	-	1.27e-14	1.53	0.41	0.17
AGAP004710	-	2.39e-14	0.92	0.73	0.52
AGAP000439	-	2.83e-14	1.39	0.4	0.16
AGAP004400	-	7.46e-14	0.78	0.78	0.62
AGAP007927	RpL40	8.42e-14	0.6	0.82	0.72
AGAP005888	-	8.77e-14	0.54	0.81	0.58
AGAP010337	-	9.87e-14	0.86	0.73	0.55
AGAP007385	LYSC4	1.8e-13	0.98	0.33	0.11
AGAP000260	ATPsynepsilon	3.81e-12	0.95	0.61	0.37
AGAP011833	-	1.67e-11	1.18	0.39	0.17
AGAP008004	-	2.02e-11	0.92	0.65	0.43
AGAP011484	-	2.73e-11	0.77	0.7	0.45
AGAP007711	-	9.22e-11	0.88	0.36	0.14
AGAP012717	Sec22	1.08e-10	1.06	0.34	0.13
AGAP008727	-	1.23e-10	0.77	0.63	0.38
AGAP000165	GSTMS1	1.68e-10	0.9	0.3	0.1
AGAP007087	RpL41	4.72e-10	0.43	0.98	0.99
AGAP012188	-	1.37e-09	0.65	0.71	0.5
AGAP011131	ATPsynD	3.91e-09	0.76	0.68	0.48
AGAP009833	-	4.62e-09	1.07	0.48	0.27
AGAP011832	-	4.79e-09	1.34	0.38	0.18
AGAP013005	-	5.37e-09	1.02	0.27	0.1
AGAP006879	ATPsynE	1.51e-08	0.65	0.71	0.56
AGAP003538	RpL36a	1.68e-08	0.36	0.89	0.92
AGAP005581	-	1.81e-08	1.19	0.36	0.17
AGAP010606	-	3.81e-08	1.03	0.3	0.12
AGAP010177	-	3.91e-08	1.12	0.26	0.09
AGAP002470	mRpL27	5.79e-08	1	0.27	0.1
AGAP028380	ND5	2.02e-07	0.58	0.66	0.48
AGAP002499	-	6.32e-07	1.09	0.36	0.18
AGAP002520	-	1.6e-06	0.77	0.26	0.1
AGAP001595	RpS29	2.41e-06	0.49	0.82	0.81
AGAP006630	-	3.23e-06	0.71	0.52	0.32
AGAP001138	ATPsynB	4.18e-06	0.82	0.58	0.4
AGAP000851	-	5.33e-06	0.66	0.6	0.43
AGAP009527	-	6.87e-06	0.45	0.36	0.16
AGAP009564	-	9.85e-06	0.61	0.51	0.31
AGAP002630	-	4.7e-05	0.6	0.54	0.35
AGAP028366	COX2	7.84e-05	0.28	0.82	0.73
AGAP008491	-	9.05e-05	0.78	0.44	0.27
AGAP011896	RpL31	0.00026	0.33	0.83	0.81
AGAP003768	RpS2	0.000282	0.33	0.91	0.84
AGAP003599	ATPsynO	0.000472	0.79	0.45	0.29
AGAP010386	-	0.000598	0.97	0.26	0.13
AGAP004296	-	0.000752	0.63	0.43	0.26
AGAP000109	-	0.00112	0.85	0.34	0.19
AGAP009491	ATPsynG	0.0013	0.6	0.61	0.49
AGAP004235	-	0.003	1.04	0.34	0.2
AGAP007574	-	0.00367	0.72	0.32	0.17
AGAP009072	-	0.00599	0.54	0.42	0.25
AGAP004743	-	0.00725	0.63	0.47	0.31
AGAP009865	-	0.00736	0.68	0.26	0.12
AGAP003900	-	0.0108	0.69	0.28	0.15
AGAP028389	ND1	0.0143	0.5	0.4	0.25
AGAP010464	-	0.0145	0.77	0.3	0.16
AGAP010517	MnSOD1	0.0182	0.8	0.32	0.19
AGAP028360	ND2	0.0237	0.45	0.41	0.26
AGAP003864	-	0.0442	0.45	0.49	0.33
AGAP010174	-	0.0522	0.92	0.26	0.14
AGAP013336	-	0.0677	0.54	0.28	0.15
AGAP000849	-	0.0888	0.55	0.5	0.36
MusC
AGAP009526	-	1.72e-104	2.86	0.74	0.12	-
AGAP006181	-	1.12e-97	2.62	0.58	0.07	troponin C [Source:VB Community Annotation]
AGAP003939	-	5.44e-83	2.67	0.56	0.08	-
AGAP001622	-	2.17e-72	2.64	0.76	0.19	myosin light chain 5 [Source:VB Community Annotation]
AGAP003778	-	1.13e-70	2.42	0.5	0.07	-
AGAP001569	-	6.19e-66	2.28	0.48	0.07	myosin alkali light chain 1 [Source:VB Community Annotation]
AGAP004161	-	8.04e-64	2.32	0.74	0.2	myofilin variant C [Source:VB Community Annotation]		1
AGAP002358	-	3.84e-58	2.33	0.45	0.07	ADP,ATP carrier protein 2 [Source:UniProtKB/Swiss-Prot;Acc:Q7PQV7]
AGAP008311	-	2.87e-50	2.09	0.27	0.03	acylphosphatase [Source:VB Community Annotation]
AGAP004790	-	5.28e-46	1.92	0.91	0.5	Up-regulated during skeletal muscle growth 5 homolog [Source:VB Community Annotation]
AGAP011484	-	9.81e-46	2.08	0.86	0.45	-
AGAP003474	-	4.98e-41	0.92	1	0.96	-
AGAP000693	CEC1	6.27e-39	1.36	0.52	0.13	cecropin anti-microbial peptide [Source:VB Community Annotation]
AGAP012418	-	3.01e-32	1.54	0.87	0.6	-
AGAP004400	-	9.69e-32	1.55	0.86	0.62	-
AGAP006879	ATPsynE	2.41e-31	1.53	0.85	0.56	F-type H+-transporting ATPase subunit e [Source:VB Community Annotation]
AGAP011131	ATPsynD	5.24e-31	1.62	0.79	0.48	F-type H+-transporting ATPase subunit d [Source:VB Community Annotation]
AGAP003473	-	3.7e-29	0.7	0.77	0.33	-
AGAP003586	-	2.91e-28	2.01	0.31	0.06	Phosphate carrier, mitochondrial [Source:VB Community Annotation]
AGAP009491	ATPsynG	8.13e-28	1.37	0.79	0.48	F-type H+-transporting ATPase subunit g [Source:VB Community Annotation]
AGAP004710	-	1.1e-27	1.39	0.84	0.52	ubiquinol-cytochrome c reductase subunit 9 [Source:VB Community Annotation]
AGAP000260	ATPsynepsilon	2.87e-26	1.69	0.7	0.37	mitochondrial ATP synthase epsilon chain [Source:VB Community Annotation]
AGAP002245	-	1.84e-24	1.52	0.74	0.44	cytochrome b-c1 complex subunit 6, mitochondrial [Source:VB Community Annotation]
AGAP007768	-	2.47e-24	1.44	0.79	0.56	mitochondrial cytochrome c oxidase subunit VIC [Source:VB Community Annotation]
AGAP000851	-	1.18e-23	1.63	0.71	0.43	cytochrome c oxidase subunit 6a, mitochrondrial [Source:VB Community Annotation]
AGAP005888	-	2.27e-22	0.55	0.87	0.58	-
AGAP010337	-	3.17e-22	1.43	0.78	0.55	ubiquinol-cytochrome c reductase subunit 8 [Source:VB Community Annotation]
AGAP008724	-	2.11e-21	1.52	0.69	0.41	mitochondrial cytochrome c oxidase subunit 5B isoform 1 [Source:VB Community Annotation]
AGAP012188	-	2.26e-20	1.52	0.74	0.5	ubiquinol-cytochrome c reductase subunit 7 [Source:VB Community Annotation]
AGAP008727	-	3.88e-19	1.42	0.67	0.39	cytochrome c oxidase subunit 4, mitochondrial precursor [Source:VB Community Annotation]
AGAP007621	-	6.59e-19	1.44	0.74	0.49	cytochrome c oxidase VIIc [Source:VB Community Annotation]
AGAP004616	ATPsynCF6	2.88e-18	1.42	0.69	0.45	F-type H+-transporting ATPase subunit 6 [Source:VB Community Annotation]
AGAP013092	-	3.53e-18	1.37	0.74	0.54	cytochrome c oxidase subunit VIb polypeptide 1 [Source:VB Community Annotation]
AGAP000849	-	8.95e-17	1.53	0.62	0.36	NADH dehydrogenase (ubiqui-) 1 beta subcomplex 1 [Source:VB Community Annotation]
AGAP013365	-	3.44e-15	1.12	0.47	0.18	-
AGAP009537	-	4.37e-15	1.47	0.59	0.32	cytochrome c [Source:VB Community Annotation]
AGAP012515	ATPsynF	6.18e-15	1.03	0.77	0.63	F-type H+-transporting ATPase subunit f [Source:VB Community Annotation]
AGAP010672	-	6.85e-13	1.55	0.46	0.21	succinate dehydrogenase (ubiqui-) cytochrome b560 subunit [Source:VB Community Annotation]
AGAP002564	Aldo	8.62e-13	1.55	0.44	0.19	fructose biphosphate aldolase [Source:VB Community Annotation]
AGAP002632	-	2.09e-10	0.89	0.55	0.29	-
AGAP011159	CoVa	7.14e-10	1.45	0.54	0.32	cytochrome c oxidase subunit Va [Source:VB Community Annotation]
AGAP008004	-	2.5e-09	0.56	0.68	0.43	-
AGAP013060	-	6.42e-09	0.93	0.4	0.16	-
AGAP012533	-	8.92e-06	1.26	0.44	0.26	NADH dehydrogenase (ubiqui-) 1 alpha subcomplex 6 [Source:VB Community Annotation]
AGAP012571	-	1.16e-05	0.69	0.46	0.25	-
AGAP011829	-	7.9e-05	1.24	0.46	0.31	NADH dehydrogenase (ubiqui-) 1 beta subcomplex 4 [Source:VB Community Annotation]
AGAP001138	ATPsynB	0.000136	0.98	0.53	0.41	F-type H+-transporting ATPase subunit b [Source:VB Community Annotation]
AGAP003538	RpL36a	0.000163	0.34	0.92	0.91	60S ribosomal protein L36a [Source:VB Community Annotation]
AGAP001889	-	0.000366	0.74	0.42	0.24	-
AGAP009859	-	0.000678	0.95	0.31	0.15	-
AGAP009564	-	0.000955	1.17	0.45	0.31	ATP synthase epsilon chain, mitochondrial [Source:VB Community Annotation]
AGAP003328	-	0.00233	1.25	0.33	0.18	NADH dehydrogenase (ubiqui-) 1 alpha subcomplex 6 [Source:VB Community Annotation]
AGAP003864	-	0.00381	1.14	0.46	0.33	-
AGAP003599	ATPsynO	0.00394	1.21	0.42	0.29	F-type H+-transporting ATPase oligomycin sensitivity conferral protein [Source:VB Community Annotation]
AGAP013400	-	0.00862	1.03	0.41	0.27	-
AGAP009527	-	0.0177	0.97	0.31	0.16	-
AGAP007841	-	0.0198	1.12	0.43	0.31	F-type H+-transporting ATPase subunit delta [Source:VB Community Annotation]
AGAP008955	-	0.0202	1.16	0.35	0.22	ubiquinol-cytochrome c reductase iron-sulfur subunit [Source:VB Community Annotation]
AGAP002889	-	0.0967	0.98	0.43	0.32	NADH dehydrogenase (ubiqui-) 1 subcomplex unknown 2 [Source:VB Community Annotation]
