## Supplementary Table S1 for "Mosquito cellular immunity at single-cell resolution"

### Sheet: TableS2
Upregulated in hemocytes						Upregulated in non-hemocytes (gut and carcass)
Gene ID	Mean	log2 FC	lfc SE	P val adj		Gene ID	Mean	log2 FC	lfc SE	P val adj
AGAP012874	3.5	23.16	2.52	1.32e-19		AGAP009090	34.6	45.3	1.78	5.39e-141		Mean is the mean of normalized counts of all samples, normalised for sequencing depth
AGAP012617	174.1	14.79	0.43	7.87e-262		AGAP003529	0.2	34.64	2.71	1.24e-36		Log2 FC (fold change) is the effect size estimate. On a logarithmic scale to base 2
AGAP006258	9203.6	14.66	0.3	0		AGAP005691	0.3	33.08	2.28	4.97e-47		Lfc SE is the standard error estimate for the log2 FC estimate
AGAP012000	244.1	14.6	0.39	0		AGAP006434	5798.1	24.06	0.9	1.04e-154
AGAP004975	3134	14.36	0.68	1.18e-97		AGAP008861	23605.1	23.58	0.66	2e-276
AGAP012616	4678	14.35	0.32	0		AGAP006433	4031.5	22.6	0.88	8.32e-144
AGAP004977	19321.1	14.31	0.34	0		AGAP000611	106.1	22.35	1.05	2.8e-98
AGAP004978	16044.8	14.2	0.37	0		AGAP009313	14768.6	21.39	1.08	3.33e-86
AGAP008714	142.4	14.19	0.47	3.42e-197		AGAP013543	35461.3	21.27	1.02	1.08e-94
AGAP006914	184.3	14.11	0.45	1.27e-216		AGAP003995	5927.2	21.26	0.72	6.31e-190
AGAP006743	658.2	14.09	0.35	0		AGAP007612	4229.6	21.09	1.01	8.88e-95
AGAP013509	5115.3	13.96	0.3	0		AGAP007793	663.7	20.73	0.81	1.34e-143
AGAP004981	1560.9	13.96	0.33	0		AGAP012985	1999.8	20.26	1	2.22e-90
AGAP011223	959	13.87	0.32	0		AGAP010134	7753.6	20.15	0.84	4.13e-126
AGAP011197	7738.5	13.63	0.5	8.65e-161		AGAP006432	25610.6	20.06	0.66	1.47e-201
AGAP004976	30.6	13.54	0.53	1.09e-140		AGAP008294	24611.3	20.04	0.7	5.47e-178
AGAP000268	582	13.5	0.3	0		AGAP008293	6155.1	19.83	0.83	2.04e-124
AGAP011230	172.3	13.48	0.42	4.89e-220		AGAP013149	6846	19.82	0.81	8.72e-130
AGAP001662	23422.6	13.36	0.29	0		AGAP008296	109619	19.76	0.58	1.34e-250
AGAP004017	1791.3	13.25	0.31	0		AGAP000692	13965.4	19.62	1.05	9.6e-77
AGAP002422	1855.1	13.22	0.31	0		AGAP012982	3981.8	19.59	0.86	3.02e-112
AGAP000685	756.6	13.06	0.28	0		AGAP006263	7858.7	19.51	0.67	6.52e-187
AGAP001470	3203.3	13	0.23	0		AGAP007745	53891.7	19.5	0.6	1.58e-226
AGAP011228	16489.1	12.98	0.32	0		AGAP004900	6110	19.46	0.78	1.61e-136
AGAP000790	1694.3	12.91	0.24	0		AGAP000570	67151.3	19.26	0.7	5.91e-163
AGAP012386	3286.1	12.9	0.31	0		AGAP011442	9244.7	19.1	0.73	5.09e-151
AGAP012851	1502.1	12.7	0.28	0		AGAP007747	37087.2	19.09	0.55	2.05e-265
AGAP009762	18835.6	12.41	0.24	0		AGAP004860	8898.5	18.97	0.64	7.91e-190
AGAP003929	124.2	12.4	0.61	1.14e-91		AGAP006897	243.5	18.92	1.99	7.54e-21
AGAP002235	548.9	12.28	0.28	0		AGAP000609	299.9	18.82	1.18	1.12e-56
AGAP028120	499.9	12.27	0.32	0		AGAP000607	781.2	18.79	1.07	7.01e-68
AGAP028177	11.5	12.22	0.55	2.31e-109		AGAP012401	5216.8	18.76	0.73	1.45e-144
AGAP004936	8870.8	12.17	0.24	0		AGAP010764	2893.3	18.71	0.76	1.47e-133
AGAP000382	144.2	12.1	0.51	8.25e-122		AGAP008292	30737.7	18.57	0.74	2.28e-137
AGAP012916	135.9	12.07	0.44	1.5e-165		AGAP006711	73675.5	18.51	0.69	4.25e-156
AGAP010760	165.1	11.7	0.38	1.16e-202		AGAP000610	592.9	18.5	0.79	2.84e-118
AGAP009494	93	11.68	0.35	4.11e-247		AGAP001192	31115.9	18.46	0.65	6.39e-178
AGAP011974	3311.7	11.63	0.25	0		AGAP010089	1030.2	18.43	1.04	2.38e-69
AGAP011226	36.8	11.54	0.51	2.88e-111		AGAP006710	17545	18.43	0.7	3.6e-150
AGAP007237	5638.8	11.44	0.29	0		AGAP006197	236.6	18.39	1.05	4.28e-68
AGAP004154	115.3	11.28	0.33	1.9e-256		AGAP002353	7920.8	18.38	0.81	3.58e-113
AGAP001242	194.5	11.25	0.32	1.04e-261		AGAP002578	238	18.34	0.82	4.09e-108
AGAP010663	23.6	11.2	0.44	3.92e-138		AGAP010789	1857.4	18.31	1.07	4.03e-65
AGAP010580	1990.1	11.17	0.26	0		AGAP009828	5355.8	18.22	0.76	5.23e-125
AGAP028028	5142.5	11.06	0.3	3.81e-286		AGAP003080	521	18.2	0.85	9.98e-100
AGAP008712	160.1	10.81	0.32	2.4e-244		AGAP001198	6225.9	18.15	0.83	3.75e-105
AGAP009200	56080.9	10.79	0.27	0		AGAP012220	284.5	18.11	0.7	5.74e-146
AGAP000317	235.1	10.77	0.3	6.83e-275		AGAP002994	724	18.01	0.98	1.4e-74
AGAP000305	14584.2	10.75	0.22	0		AGAP009362	0.3	17.99	6.21	0.0055
AGAP010758	40.9	10.59	0.4	1.4e-153		AGAP000476	203.8	17.94	0.82	4.62e-104
AGAP011034	3919.8	10.55	0.29	1.22e-281		AGAP001240	7439.8	17.91	0.65	2.35e-163
AGAP009231	184	10.54	0.36	1.16e-188		AGAP028655	1233.9	17.84	0.71	1.97e-136
AGAP004993	15818.8	10.49	0.29	2.05e-284		AGAP006709	30968.3	17.83	0.81	2.12e-106
AGAP003939	20014.7	10.46	0.48	1.11e-102		AGAP000579	1025.1	17.82	0.86	1.18e-94
AGAP005849	2043.7	10.42	0.3	8.18e-261		AGAP005987	385.8	17.82	0.79	9.36e-111
AGAP004016	1337.7	10.4	0.27	0		AGAP011630	3197.2	17.77	1.05	1.88e-63
AGAP028439	903	10.36	0.37	1.74e-167		AGAP000427	2987.3	17.75	0.74	1.34e-124
AGAP028022	139.5	10.35	0.34	1.15e-204		AGAP006795	50645	17.65	0.67	2.51e-152
AGAP002506	71.9	10.31	0.38	1.36e-157		AGAP001819	8117.2	17.52	0.62	3.14e-173
AGAP013027	261.2	10.24	0.31	1.11e-240		AGAP007823	942.8	17.48	0.91	1.47e-80
AGAP009121	5.6	10.16	0.74	3.47e-42		AGAP006416	4656.2	17.46	0.81	1.23e-101
AGAP008232	215.5	10.14	0.3	7.99e-250		AGAP004038	4289.2	17.43	0.89	7.3e-84
AGAP009201	28626.5	10.07	0.25	0		AGAP011368	273.4	17.43	0.93	1.43e-77
AGAP011239	173.1	9.95	0.78	6.3e-37		AGAP013188	574.7	17.38	0.77	3.15e-110
AGAP004161	47803.9	9.89	0.44	1.11e-108		AGAP002848	3671.6	17.37	0.78	2.53e-108
AGAP003938	630.4	9.79	0.51	5.61e-80		AGAP003289	1989.4	17.21	0.53	8.43e-233
AGAP003496	165.7	9.79	0.3	1.71e-235		AGAP010014	186.6	17.17	0.7	5.39e-130
AGAP003775	2744.7	9.73	0.51	1.93e-80		AGAP012745	1762.1	17.16	0.67	2.03e-141
AGAP002358	67221.6	9.63	0.42	1.44e-116		AGAP009830	7119.9	17.15	0.75	6.95e-115
AGAP001381	8867.6	9.59	0.27	6.64e-279		AGAP000612	219.9	17.09	0.99	4.28e-66
AGAP000779	633.5	9.58	0.3	2.42e-220		AGAP006796	6878.5	17.04	0.78	8.72e-104
AGAP003777	714.4	9.54	0.52	2.42e-74		AGAP000535	3770	16.99	0.69	3.79e-131
AGAP010669	162.9	9.5	0.41	1.54e-115		AGAP001199	86499.2	16.96	0.58	1.26e-183
AGAP004917	346.9	9.45	0.38	6.47e-138		AGAP002850	140.5	16.9	1.16	6.79e-47
AGAP008311	3103.8	9.43	0.49	8.15e-80		AGAP000190	369.8	16.89	0.73	9.78e-116
AGAP006744	215	9.42	0.3	2.27e-212		AGAP001194	433.3	16.87	0.55	5.26e-207
AGAP004980	2.7	9.4	0.73	2.72e-37		AGAP011303	3123.5	16.83	0.64	5.49e-150
AGAP007318	123.3	9.4	0.35	3.42e-156		AGAP004809	8633.3	16.8	0.65	2.08e-146
AGAP011225	2.1	9.33	0.83	1.78e-28		AGAP013255	1277.3	16.79	0.69	1.16e-129
AGAP013256	246.1	9.31	0.5	2.22e-76		AGAP004883	6021.1	16.75	0.79	9.37e-99
AGAP010759	208.4	9.25	0.33	6.71e-167		AGAP001193	14776.1	16.66	0.74	1.24e-111
AGAP011224	2.1	9.21	0.73	1.28e-35		AGAP011302	4301.6	16.65	0.6	1.67e-165
AGAP003610	837.2	9.2	0.56	7.59e-60		AGAP004008	437.6	16.64	0.78	6.5e-99
AGAP009526	3690.8	9.19	0.4	2.54e-117		AGAP009946	545.7	16.63	0.71	1.41e-120
AGAP001002	624.4	9.19	0.32	1.21e-184		AGAP007959	1293.6	16.59	1	1.42e-60
AGAP013628	1889.7	9.18	0.89	2.89e-24		AGAP001205	3457.1	16.56	0.69	1.64e-126
AGAP003778	3019.8	9.14	0.49	8.77e-76		AGAP000879	438.5	16.53	0.95	6.22e-67
AGAP000249	4531.5	9.08	0.19	0		AGAP008082	197.1	16.46	0.68	7.04e-128
AGAP013362	4705.7	9	0.29	3.52e-203		AGAP008442	135	16.39	0.69	3.29e-123
AGAP008280	128.8	8.99	0.41	2.98e-104		AGAP003309	116.6	16.38	1.06	5.58e-53
AGAP011515	995.8	8.96	0.52	1.14e-64		AGAP008487	10483.5	16.38	0.56	2.86e-188
AGAP001367	948.4	8.94	0.26	1.12e-252		AGAP004827	76.9	16.37	0.73	2.55e-110
AGAP007756	6.2	8.94	0.5	1.79e-70		AGAP006414	20114.2	16.36	0.73	1.24e-109
AGAP001175	44.3	8.93	0.43	2e-93		AGAP000818	1410.9	16.32	0.61	1.11e-157
AGAP006631	164.5	8.86	0.34	7.73e-147		AGAP013146	13585.5	16.28	0.69	7.17e-120
AGAP011940	4539.3	8.84	0.27	6.92e-235		AGAP010502	174	16.24	0.84	3.47e-82
AGAP003774	53.8	8.81	0.48	1.22e-74		AGAP009430	626.5	16.24	0.98	1.33e-60
AGAP005399	2195.9	8.8	0.44	2.09e-88		AGAP004988	310.8	16.21	0.85	3.43e-80
AGAP002032	1587.9	8.79	0.34	4.73e-148		AGAP010364	3305.7	16.12	0.72	2.31e-110
AGAP001668	7.1	8.75	0.59	2.54e-48		AGAP010781	1181.6	16.11	0.89	6.53e-72
AGAP006088	151.2	8.73	0.31	4.23e-174		AGAP007767	629.1	16.09	1	2.81e-57
AGAP007629	9457.9	8.72	0.25	9.42e-273		AGAP010975	2624.6	16.03	0.69	1.18e-118
AGAP003776	338.6	8.69	0.51	2.81e-63		AGAP008244	494.7	16.01	1.09	1.49e-47
AGAP012307	4031.8	8.64	0.29	3.8e-191		AGAP010383	5397.5	15.98	0.65	4.62e-132
AGAP006181	5075.6	8.64	0.45	5.87e-82		AGAP003290	671.1	15.89	0.64	2.91e-134
AGAP000253	725.6	8.62	0.4	1.52e-101		AGAP002852	1246.4	15.85	0.88	1.6e-71
AGAP003773	554.3	8.51	0.53	2.84e-57		AGAP004987	570.3	15.85	0.79	2.37e-88
AGAP005820	412.1	8.5	0.21	0		AGAP000603	7089.1	15.83	0.85	7.42e-76
AGAP012813	298.9	8.42	0.28	1.17e-196		AGAP002587	696.1	15.83	0.75	1.78e-98
AGAP009493	972.4	8.33	0.39	2.08e-99		AGAP006241	492.3	15.82	0.83	1.76e-80
AGAP003898	213	8.32	0.35	1e-123		AGAP003695	1622.8	15.79	0.45	4.35e-270
AGAP028064	2157.6	8.32	0.33	1.43e-138		AGAP005733	1548.1	15.79	0.93	1.02e-63
AGAP010762	245.9	8.27	0.39	3.61e-97		AGAP010363	2010.6	15.76	0.75	3.1e-97
AGAP000279	4.9	8.27	0.58	1.24e-44		AGAP005501	361.3	15.75	0.7	9.25e-110
AGAP001594	298.6	8.26	0.44	5.19e-79		AGAP008647	8157.1	15.74	0.64	5.62e-133
AGAP003937	909.9	8.26	0.42	3.09e-85		AGAP004879	181	15.73	0.83	1.38e-78
AGAP001989	762.2	8.26	0.51	6.53e-58		AGAP009268	636.3	15.67	0.84	4.18e-76
AGAP006068	1091.7	8.25	0.45	1.14e-74		AGAP011808	1432.1	15.65	1.01	1.08e-53
AGAP001666	1.8	8.23	0.73	9.32e-29		AGAP007906	10787.8	15.63	0.78	4.41e-87
AGAP028406	343.9	8.19	0.49	6.37e-62		AGAP006122	636.6	15.62	0.71	1.05e-106
AGAP000351	189	8.18	0.26	2.4e-215		AGAP002622	920.4	15.61	0.67	7.76e-117
AGAP007757	3.9	8.16	0.6	1.4e-41		AGAP010489	57	15.59	0.73	4.95e-100
AGAP009215	37.1	8.15	0.62	1.43e-38		AGAP010972	922.5	15.58	0.63	2.08e-133
AGAP007312	2619.8	8.15	0.24	2.02e-245		AGAP007300	437.2	15.57	0.8	1.23e-82
AGAP009849	550	8.13	0.41	3.53e-85		AGAP010630	7390.1	15.56	0.62	2.59e-136
AGAP012648	108.6	8.12	0.36	3.65e-108		AGAP006793	498.1	15.55	1.01	1.21e-52
AGAP000162	3128.1	8.12	0.25	2.18e-230		AGAP006194	9288.1	15.53	0.78	1.77e-87
AGAP000290	626.5	8.12	0.25	4.28e-226		AGAP005784	111.1	15.51	0.69	6.78e-111
AGAP012647	76	8.08	0.37	7.9e-103		AGAP004094	1933.5	15.5	0.63	5.77e-132
AGAP007160	1453.2	8.05	0.54	3.84e-50		AGAP013327	1200.3	15.5	1.02	1.41e-51
AGAP001969	22.2	8.05	0.56	3.43e-45		AGAP000875	93.4	15.45	0.82	4.59e-78
AGAP028602	485.2	8.04	0.36	2.75e-110		AGAP006822	253.4	15.45	0.79	1.04e-83
AGAP000182	2743.1	8.03	0.36	2.58e-109		AGAP010631	519.9	15.42	0.87	8.83e-70
AGAP003541	6609.4	8.03	0.53	4.32e-51		AGAP009593	18643.4	15.4	0.58	3.96e-152
AGAP012674	36.9	8.02	0.43	4.02e-75		AGAP008372	354.2	15.39	0.85	1.98e-72
AGAP011066	148.7	8	0.43	1.76e-77		AGAP000604	4822.4	15.38	0.78	1.85e-84
AGAP001323	3811.2	7.99	0.39	9.61e-93		AGAP009195	212.2	15.35	0.68	3.86e-110
AGAP006570	2663.8	7.96	0.2	0		AGAP004036	415.8	15.32	0.85	6.01e-71
AGAP009387	415	7.96	0.4	6.98e-86		AGAP006400	5688.6	15.32	0.64	1e-124
AGAP013186	1749.7	7.91	0.32	1.21e-129		AGAP001534	1013.2	15.29	0.62	1.41e-132
AGAP001243	382.5	7.91	0.3	4.58e-152		AGAP008373	1002.4	15.27	0.98	3.16e-54
AGAP003162	1921.7	7.9	0.24	2.03e-240		AGAP009646	298.6	15.26	0.7	9.83e-105
AGAP011984	635.3	7.88	0.32	6.07e-129		AGAP000420	2646.3	15.21	0.74	8.54e-94
AGAP006771	1169.7	7.87	0.26	7.83e-207		AGAP008738	2383.9	15.18	0.69	1.8e-105
AGAP011930	36.5	7.83	0.53	3.84e-49		AGAP000743	110.8	15.18	0.88	3.56e-65
AGAP009164	73.8	7.83	0.59	5.29e-40		AGAP002643	7985	15.18	0.93	7.63e-59
AGAP006515	45.8	7.77	0.38	1.18e-91		AGAP002724	226.2	15.16	0.98	4.32e-53
AGAP000046	4716.3	7.76	0.46	4.29e-62		AGAP003926	1723.3	15.15	0.76	3.33e-86
AGAP010966	12	7.75	0.71	1.78e-27		AGAP011852	1216.5	15.09	0.55	1.65e-161
AGAP004167	35.8	7.75	0.58	1.05e-39		AGAP009730	214.8	15.07	0.79	2.4e-79
AGAP002588	1695.5	7.73	0.61	3.79e-36		AGAP000674	87.9	15.07	0.82	4.75e-75
AGAP000418	350.4	7.71	0.54	7.43e-45		AGAP028109	223.9	15.06	0.99	2.05e-51
AGAP001665	3.2	7.66	0.6	1.67e-36		AGAP001965	139.2	15.05	0.73	2.78e-94
AGAP008521	2077.9	7.65	0.39	2.8e-84		AGAP011453	5711.9	15.04	0.68	1.3e-106
AGAP010548	5365.5	7.63	0.31	7.41e-128		AGAP000834	1565	15.03	0.46	7.89e-237
AGAP013755	17453	7.59	0.38	2.55e-87		AGAP008295	75011.6	14.96	0.79	1.46e-78
AGAP011870	424	7.58	0.23	3.16e-238		AGAP002043	72.9	14.96	0.82	6.29e-73
AGAP000419	319.2	7.57	0.62	9.58e-34		AGAP005795	1252.7	14.96	0.52	3.02e-180
AGAP003245	54.6	7.55	0.44	2.23e-66		AGAP008842	1138.3	14.93	0.56	4.11e-157
AGAP000128	307.8	7.55	0.46	2.31e-58		AGAP010849	66.9	14.92	0.73	8.1e-91
AGAP006052	2898	7.53	0.31	2.33e-126		AGAP003629	1720.7	14.9	0.64	4.08e-119
AGAP006053	438.1	7.51	0.35	3.58e-103		AGAP028223	803.2	14.87	0.91	1.59e-58
AGAP003057	2234.7	7.46	0.31	4.73e-129		AGAP007942	320	14.86	0.6	1.09e-132
AGAP028679	11.9	7.4	0.65	7.7e-30		AGAP007549	299.9	14.86	0.83	3.37e-70
AGAP012527	7.7	7.38	0.47	1.49e-54		AGAP006643	1494.4	14.85	0.57	5.55e-148
AGAP002518	32498.3	7.35	0.34	3.66e-103		AGAP009531	52.7	14.84	0.73	6.11e-90
AGAP003878	3493.2	7.34	0.3	2.19e-127		AGAP006664	334.7	14.81	0.78	5.77e-79
AGAP009266	215.9	7.34	0.34	8.37e-100		AGAP007053	1622.6	14.81	0.66	4.84e-109
AGAP011227	45.3	7.33	0.37	5.05e-84		AGAP002134	11096.6	14.78	1.05	2.91e-44
AGAP003321	2596	7.32	0.41	8e-70		AGAP002847	1711.8	14.78	0.93	2.42e-56
AGAP028114	2.5	7.26	0.79	8.5e-20		AGAP006176	248.7	14.75	1.09	3.77e-41
AGAP010812	1476.8	7.25	0.38	9.19e-81		AGAP002828	2795.3	14.75	0.68	3.31e-103
AGAP004549	843.4	7.24	0.23	1.31e-222		AGAP008963	982.6	14.74	0.82	2.48e-71
AGAP013614	83.4	7.23	0.77	1.8e-20		AGAP006195	850.9	14.73	0.94	6.37e-55
AGAP010066	595.1	7.23	0.44	2.18e-59		AGAP011322	1197.3	14.69	0.59	1.48e-134
AGAP001964	251.3	7.22	0.27	1.42e-161		AGAP001182	10881.9	14.69	0.75	1.39e-83
AGAP000183	621.8	7.22	0.43	6.03e-63		AGAP006773	518.6	14.67	0.69	7.1e-100
AGAP001511	1591.4	7.22	0.39	2.89e-75		AGAP010243	470.4	14.65	0.83	9.65e-69
AGAP009770	376.1	7.21	0.37	1.25e-81		AGAP028708	352.6	14.65	0.66	3.74e-109
AGAP003571	1036.6	7.21	0.35	5.63e-91		AGAP002274	819.4	14.65	0.43	1.44e-248
AGAP010636	29.5	7.21	0.41	6.54e-69		AGAP008290	140.6	14.64	0.94	4.02e-54
AGAP005611	4689.7	7.2	0.34	4.29e-99		AGAP010974	60	14.62	0.84	1.56e-67
AGAP000184	44595.4	7.2	0.32	4.88e-114		AGAP002011	90.5	14.59	0.84	1.11e-66
AGAP003246	429.4	7.19	0.41	6.92e-68		AGAP001190	3330	14.56	0.62	2.83e-121
AGAP013403	3.7	7.18	0.63	7.62e-30		AGAP001374	303	14.56	1.06	2.45e-42
AGAP006278	8632.2	7.16	0.37	9.25e-83		AGAP013393	192.6	14.5	0.78	2e-75
AGAP001648	828.4	7.14	0.61	1.21e-30		AGAP013413	47.6	14.47	1.31	7.79e-28
AGAP001717	29.8	7.13	0.52	8.21e-42		AGAP010973	318	14.47	0.69	2.45e-96
AGAP005009	3445.4	7.1	0.33	2.54e-101		AGAP008216	291.9	14.47	1.05	2.48e-42
AGAP003248	494.2	7.09	0.34	3.53e-93		AGAP009088	33.4	14.47	0.78	3.7e-76
AGAP009128	1260.3	7.08	0.33	8.67e-104		AGAP006385	79985	14.45	0.73	5.07e-86
AGAP003453	10186.1	7.08	0.32	2.85e-105		AGAP011305	642	14.45	0.77	2.48e-77
AGAP001826	116029	7.07	0.45	1.84e-55		AGAP006762	285.3	14.42	0.63	7.91e-115
AGAP013348	3378.9	7.06	0.4	1.3e-68		AGAP028622	414.6	14.41	0.77	1.41e-76
AGAP011958	195.6	7.03	0.38	1.81e-73		AGAP012757	721.9	14.41	0.68	9.07e-99
AGAP028554	361.8	7.03	0.43	3.67e-60		AGAP004726	52.6	14.4	0.73	3.05e-85
AGAP003586	23033.8	7.03	0.38	4.51e-77		AGAP001038	52.3	14.39	0.83	1e-65
AGAP005625	7710.3	7.03	0.26	1.14e-163		AGAP008358	152.3	14.39	0.91	7.13e-56
AGAP028015	91.3	7.02	0.35	3.24e-89		AGAP006380	3327	14.38	0.85	6.87e-63
AGAP005759	178.5	7.01	0.27	6.46e-145		AGAP011616	548.7	14.38	0.71	2.44e-90
AGAP028010	487.9	7.01	0.35	2.65e-87		AGAP006202	4317.4	14.38	0.66	4.95e-104
AGAP003669	257.9	7	0.31	6.92e-115		AGAP001352	11159.9	14.36	0.6	1.45e-123
AGAP009591	1361.2	6.99	0.65	5.36e-26		AGAP006707	1103.5	14.35	0.9	7.1e-57
AGAP010634	7.8	6.98	0.55	7.14e-36		AGAP009592	475.1	14.35	1.11	1.49e-37
AGAP001507	3526.6	6.97	0.22	2.01e-224		AGAP000100	613.6	14.33	0.6	3.29e-123
AGAP013487	41.9	6.97	0.41	1.65e-62		AGAP005310	45591.6	14.33	0.88	3.26e-58
AGAP010633	530.5	6.96	0.45	3.08e-52		AGAP012156	160.1	14.32	0.89	8.66e-58
AGAP007123	1529.4	6.93	0.34	2.13e-89		AGAP006349	84.6	14.31	0.72	1.71e-86
AGAP008404	240.1	6.91	0.36	1.39e-80		AGAP004378	2480.1	14.31	0.61	9.1e-119
AGAP001714	3.8	6.89	0.52	7.17e-39		AGAP005829	294	14.29	0.95	9.84e-51
AGAP009098	337.7	6.88	0.52	1.9e-39		AGAP009957	143	14.29	0.79	7.92e-72
AGAP003168	13161.5	6.88	0.26	1.09e-157		AGAP008291	965.2	14.29	0.89	4e-57
AGAP012843	35.9	6.88	0.33	2.63e-95		AGAP007985	108.4	14.27	0.7	3.25e-92
AGAP010123	402.3	6.87	0.65	1.41e-25		AGAP003354	934.9	14.27	0.65	1.45e-106
AGAP011669	39.5	6.85	0.5	1.96e-42		AGAP007140	390.2	14.26	0.78	6.48e-73
AGAP011509	115.2	6.85	0.38	3.63e-70		AGAP007935	42	14.22	0.74	1.54e-81
AGAP008141	20288.5	6.83	0.42	1.06e-57		AGAP012882	0.5	14.2	5.41	0.0124
AGAP011068	63	6.83	0.49	3.06e-43		AGAP002989	340.5	14.19	0.92	3.11e-53
AGAP001667	1.1	6.82	0.8	5.94e-17		AGAP011559	231	14.18	0.62	2.73e-114
AGAP027989	162.1	6.82	0.39	2.42e-66		AGAP007367	219.7	14.17	0.59	6.79e-124
AGAP005674	829.6	6.8	0.32	1.8e-96		AGAP001881	5010.8	14.17	0.51	5.3e-168
AGAP003247	793.1	6.8	0.37	3.45e-74		AGAP006974	518.5	14.16	0.7	7.85e-90
AGAP005496	351.1	6.78	0.51	7.78e-40		AGAP003087	462.9	14.14	0.91	7.22e-54
AGAP002632	2789.4	6.77	0.49	7.84e-42		AGAP004243	407	14.12	0.96	8.87e-48
AGAP001124	1266.6	6.75	0.39	1.69e-64		AGAP003545	4781.2	14.1	0.65	1.76e-101
AGAP010811	48.6	6.75	0.67	3.96e-23		AGAP000732	266.9	14.09	0.67	5.84e-98
AGAP008810	1309.2	6.75	0.3	1.37e-111		AGAP010048	461.2	14.08	0.58	4e-127
AGAP006069	9	6.75	0.59	1.2e-29		AGAP004281	119.5	14.07	0.87	7.18e-58
AGAP000211	2505.3	6.74	0.28	6.01e-129		AGAP011615	1301.3	14.06	0.67	8.16e-96
AGAP002268	4397.8	6.74	0.32	1.21e-99		AGAP004645	130.4	14.05	0.72	3.91e-83
AGAP002156	1748.9	6.73	0.27	6.45e-131		AGAP007718	926.6	14.03	0.77	9.84e-74
AGAP002542	117.3	6.73	0.44	1.44e-51		AGAP006404	165.5	14.03	1.01	4.53e-43
AGAP012037	248.6	6.72	0.35	2.44e-79		AGAP005490	62.2	14	0.7	5.65e-87
AGAP013046	16.6	6.72	0.52	7.53e-38		AGAP008731	2981.6	13.99	0.74	3.82e-78
AGAP002924	1572.7	6.71	0.23	9.73e-183		AGAP002053	127	13.98	0.89	5.48e-55
AGAP005372	1815.8	6.71	0.38	3.99e-68		AGAP010370	103	13.96	0.59	1.98e-120
AGAP028641	621.2	6.7	0.34	4.66e-84		AGAP013043	70.5	13.96	0.91	1.04e-51
AGAP011790	1382.6	6.69	0.36	2.7e-75		AGAP003091	1556.2	13.93	0.56	6.78e-133
AGAP002317	2026.8	6.69	0.35	1.47e-81		AGAP006098	590.5	13.92	0.95	6.3e-48
AGAP008547	295	6.68	0.42	3.78e-56		AGAP002853	34.6	13.9	0.84	5.62e-61
AGAP011317	5114.7	6.67	0.39	2.27e-65		AGAP000468	2369.1	13.9	0.45	4.13e-210
AGAP006348	5325.3	6.67	0.35	2.79e-80		AGAP011954	90.2	13.88	0.67	3.68e-94
AGAP003930	254.2	6.67	0.4	2.58e-61		AGAP002621	53.3	13.87	0.84	6.91e-61
AGAP011666	108.2	6.66	0.41	1.95e-59		AGAP012419	181.7	13.83	0.66	9.89e-95
AGAP011119	1419.1	6.66	0.28	9.55e-122		AGAP008659	479.8	13.83	0.61	1.36e-113
AGAP003583	194.5	6.66	0.36	2.72e-73		AGAP012842	241.6	13.82	1.07	9.81e-38
AGAP006726	574.5	6.65	0.27	9.97e-131		AGAP001675	541.3	13.82	0.82	3.63e-63
AGAP000679	8353	6.65	0.34	1.15e-83		AGAP006594	573.3	13.81	0.41	1.16e-244
AGAP003474	19974.2	6.63	0.44	1.39e-49		AGAP012319	91.3	13.81	1.57	4.66e-18
AGAP011184	306.4	6.63	0.29	9.91e-113		AGAP011590	2449.6	13.79	0.73	2.18e-77
AGAP011667	95.1	6.63	0.42	5.96e-55		AGAP008726	152.8	13.76	0.73	5.59e-78
AGAP028271	2.4	6.62	0.59	1.4e-28		AGAP009699	37.5	13.76	0.76	3.34e-71
AGAP008783	772.6	6.62	0.38	3.12e-65		AGAP001638	1036.8	13.74	0.56	1.53e-131
AGAP007315	858	6.62	0.32	2.58e-91		AGAP007676	331.1	13.71	0.93	1.22e-48
AGAP010731	1158.4	6.61	0.34	4.49e-84		AGAP008638	545.7	13.71	0.82	2e-62
AGAP010415	867.6	6.61	0.36	6.3e-73		AGAP001201	27.8	13.69	0.76	5.87e-71
AGAP002341	2069.7	6.61	0.3	1.07e-103		AGAP004052	328.7	13.66	0.49	1.81e-168
AGAP012957	371.6	6.61	0.38	1.6e-66		AGAP009005	634.8	13.66	0.6	2.25e-114
AGAP007036	302.4	6.6	0.37	8.79e-71		AGAP004921	542.4	13.65	0.65	1.12e-97
AGAP027997	905.4	6.59	0.26	5.23e-141		AGAP001409	49.5	13.65	0.88	3.15e-53
AGAP011307	184.5	6.58	0.31	2.99e-99		AGAP006602	206.7	13.64	0.74	8.01e-75
AGAP011765	6223	6.57	0.3	3.62e-103		AGAP008065	7966.2	13.64	0.45	1.12e-199
AGAP007711	7219	6.56	0.4	4.29e-60		AGAP001628	165.6	13.61	0.63	6.63e-101
AGAP007137	513.2	6.56	0.25	1.75e-145		AGAP002079	234.7	13.61	0.56	5.47e-128
AGAP010730	1240	6.55	0.31	6e-99		AGAP006123	154.1	13.6	0.8	1.9e-64
AGAP002720	456.6	6.55	0.33	2.8e-88		AGAP010365	984.4	13.6	0.47	2.01e-181
AGAP006826	307.1	6.54	0.5	1.3e-38		AGAP005942	2443	13.6	0.48	1.55e-172
AGAP003239	751.1	6.54	0.4	2.09e-59		AGAP008843	3067	13.6	0.56	1.99e-129
AGAP003189	118.8	6.54	0.4	1.67e-59		AGAP005948	2613.5	13.6	0.45	1.16e-199
AGAP012966	315.5	6.54	0.39	5.99e-61		AGAP004553	150.8	13.59	0.6	4.23e-112
AGAP002503	4639	6.52	0.31	5.81e-95		AGAP010335	28.4	13.59	0.86	6.5e-55
AGAP011505	430.8	6.52	0.36	6.92e-72		AGAP009500	281.7	13.58	0.66	1.93e-92
AGAP001524	77.8	6.52	0.25	2.03e-148		AGAP010412	27.4	13.58	0.85	1.74e-56
AGAP011668	13.6	6.52	0.64	1.02e-23		AGAP002905	102.1	13.58	0.81	9.83e-62
AGAP007045	2345.6	6.51	0.39	6.84e-63		AGAP001161	179.4	13.58	0.85	5.8e-56
AGAP010632	332.9	6.51	0.54	8.59e-33		AGAP002577	80.9	13.57	0.77	1.54e-68
AGAP003714	1728.6	6.48	0.55	1.56e-31		AGAP013137	4525.1	13.55	0.6	8.93e-111
AGAP002890	8939.4	6.48	0.24	3.43e-160		AGAP013106	346.1	13.55	0.59	8.86e-115
AGAP001015	1108.5	6.48	0.33	6.11e-86		AGAP003361	39	13.54	0.95	4.89e-45
AGAP009556	329	6.47	0.43	1.58e-49		AGAP004358	549	13.53	0.49	2.08e-166
AGAP007385	1113.9	6.46	0.33	8.05e-86		AGAP013246	43.1	13.52	0.81	3.61e-61
AGAP004399	1205.3	6.45	0.41	2.15e-54		AGAP010471	3007.3	13.51	0.81	5.94e-62
AGAP004015	1.2	6.45	0.82	7.7e-15		AGAP011426	520.6	13.49	0.77	2.39e-68
AGAP009107	294.7	6.45	0.31	1.15e-96		AGAP002093	5353.2	13.48	0.45	6.64e-197
AGAP009109	305.5	6.44	0.35	4.54e-75		AGAP008648	11516	13.47	0.76	1.51e-68
AGAP007033	3512.4	6.44	0.35	9.76e-75		AGAP008739	156.6	13.47	1.04	1.57e-37
AGAP007321	1	6.43	0.77	1.32e-16		AGAP010157	92.4	13.45	0.94	4.57e-46
AGAP008654	809.6	6.43	0.32	9.89e-91		AGAP028115	1404	13.45	0.67	1.2e-87
AGAP010658	1394.2	6.43	0.45	3.29e-45		AGAP013190	53.5	13.45	0.71	9.22e-78
AGAP004095	124.7	6.42	0.45	3.3e-46		AGAP008310	676.3	13.44	0.41	3.18e-235
AGAP008525	1.8	6.42	0.72	1.24e-18		AGAP002572	70.5	13.43	0.75	1.84e-70
AGAP007035	82.7	6.41	0.41	1.9e-54		AGAP006637	574.6	13.42	0.81	6.14e-61
AGAP011604	1557.3	6.41	0.34	2.13e-76		AGAP028426	308.5	13.41	0.64	2.63e-95
AGAP011507	356.9	6.4	0.36	2.76e-68		AGAP001781	94.8	13.41	0.77	5.11e-66
AGAP011791	3682	6.4	0.36	1.95e-71		AGAP000037	203.5	13.41	0.64	4.29e-96
AGAP004847	799.1	6.39	0.32	1.71e-89		AGAP010242	68.6	13.4	0.78	6.24e-66
AGAP009184	2886.3	6.39	0.46	2.92e-42		AGAP006343	3187	13.37	0.84	1.64e-56
AGAP000376	15429.2	6.39	0.55	6.64e-31		AGAP008015	829.2	13.37	0.67	3.32e-87
AGAP001116	2381.4	6.39	0.36	1.61e-67		AGAP002176	432.7	13.35	0.4	6.37e-247
AGAP010327	547.3	6.39	0.37	5.48e-65		AGAP008359	113.6	13.35	0.63	1.77e-97
AGAP005612	909.2	6.38	0.44	2.01e-46		AGAP006507	548.3	13.34	1.1	6.4e-33
AGAP028065	1907.7	6.38	0.35	9.87e-74		AGAP012296	6185.7	13.34	0.55	2.08e-127
AGAP010531	205.6	6.37	0.44	4.21e-47		AGAP010621	115.8	13.33	0.71	3.52e-78
AGAP009859	2208.1	6.37	0.39	8.83e-59		AGAP011065	46	13.33	0.85	3.08e-54
AGAP002544	231.5	6.37	0.26	8.94e-131		AGAP008215	150.4	13.32	1.11	1.26e-32
AGAP013185	636	6.36	0.34	4.9e-79		AGAP003944	41.1	13.31	0.76	2.05e-67
AGAP002198	3704.5	6.36	0.38	1.19e-60		AGAP001671	286.9	13.27	0.57	2.34e-117
AGAP002199	66.4	6.35	0.36	1.89e-69		AGAP013042	35.6	13.27	0.79	2.62e-62
AGAP004944	986.6	6.34	0.4	1.03e-54		AGAP010598	1794.8	13.27	0.71	3.45e-76
AGAP012208	204.4	6.33	0.27	2.89e-124		AGAP001346	751.4	13.26	0.54	2.97e-130
AGAP011276	0.9	6.33	1.24	5.83e-07		AGAP007124	38.2	13.25	0.69	4.72e-82
AGAP028167	216	6.33	0.34	2.98e-78		AGAP001544	623.4	13.24	0.7	1.36e-77
AGAP012034	371.3	6.31	0.3	3.7e-100		AGAP013037	32.6	13.24	0.76	3.54e-67
AGAP002830	5756.2	6.3	0.36	6.71e-66		AGAP028568	12164.6	13.23	0.77	5.8e-66
AGAP004157	11.6	6.29	0.6	4.53e-25		AGAP009196	135.3	13.22	0.68	4.47e-84
AGAP000011	3176.5	6.29	0.27	5.77e-119		AGAP012329	1482.2	13.2	0.72	3.21e-74
AGAP013290	374.7	6.28	0.27	6.75e-115		AGAP010361	98.4	13.19	0.97	9.07e-42
AGAP005435	202.9	6.27	0.28	6.56e-108		AGAP013202	12023.5	13.19	0.49	4.77e-155
AGAP007692	494.3	6.26	0.32	1.29e-82		AGAP004863	35	13.18	0.69	1.31e-80
AGAP007048	25.6	6.25	0.47	2e-39		AGAP001203	63.8	13.18	0.84	1.21e-54
AGAP008165	1346.6	6.25	0.35	2.13e-68		AGAP009874	470.1	13.17	0.71	1.14e-74
AGAP003449	1078.9	6.24	0.4	7.99e-54		AGAP000446	64.6	13.17	0.72	5.05e-73
AGAP007043	1833.3	6.23	0.31	5.13e-91		AGAP003176	1024.4	13.14	0.45	3.93e-183
AGAP001264	1685.2	6.23	0.19	3.35e-230		AGAP006102	7315.1	13.14	0.66	1.94e-86
AGAP010097	1	6.23	1.16	1.65e-07		AGAP003257	135.4	13.14	0.85	5.61e-53
AGAP011956	161.3	6.22	0.39	6.01e-57		AGAP007585	167	13.08	0.43	3.73e-204
AGAP009844	860	6.22	0.41	1.37e-50		AGAP006772	374.1	13.08	0.5	2.12e-151
AGAP001508	1719.1	6.2	1.18	2.9e-07		AGAP028709	440.1	13.08	0.89	7.52e-48
AGAP010815	1483.1	6.2	0.37	2.29e-62		AGAP012604	47.3	13.04	0.83	1.11e-54
AGAP008127	7694	6.2	0.31	5.69e-85		AGAP010788	146.8	13.04	0.49	3.36e-157
AGAP012352	4506.4	6.19	0.36	3.13e-65		AGAP010162	277.1	13.04	0.55	1.94e-124
AGAP004203	366559	6.19	0.71	1.1e-17		AGAP000550	6202.7	13.03	0.63	1.25e-92
AGAP009145	857.5	6.19	0.43	3.88e-47		AGAP006609	1981.2	13.03	0.66	8.94e-85
AGAP000806	2413.3	6.19	0.29	1.88e-99		AGAP000192	49.9	13.02	0.89	2.17e-47
AGAP008368	1629.1	6.18	0.33	1.56e-76		AGAP005165	42.8	13.01	0.73	3.16e-70
AGAP010294	11.1	6.18	0.73	6.7e-17		AGAP000389	56.9	13	0.67	2.63e-82
AGAP010600	574.8	6.17	0.25	9.67e-129		AGAP003713	5872.8	12.99	0.63	1.55e-93
AGAP012662	1263.5	6.16	0.32	1.67e-81		AGAP002010	961.1	12.97	0.83	9.37e-55
AGAP028007	59.1	6.15	0.35	3.2e-67		AGAP001773	23.5	12.96	0.76	2.36e-64
AGAP009763	15.9	6.14	0.36	5.31e-63		AGAP011939	11013.2	12.96	0.56	6.22e-117
AGAP008363	3969.9	6.14	0.35	4.87e-67		AGAP001966	571.5	12.96	0.63	1.11e-91
AGAP013231	488	6.13	0.33	1.26e-75		AGAP008214	2827.6	12.94	0.49	2.65e-152
AGAP003249	121.6	6.13	0.4	2.09e-51		AGAP012254	752	12.93	0.62	1.79e-95
AGAP010968	9282.4	6.11	0.43	9.13e-46		AGAP007744	36.5	12.89	0.65	2.32e-85
AGAP009987	76	6.1	0.35	1.94e-65		AGAP006504	707.3	12.89	1.12	8.04e-30
AGAP008012	360.8	6.1	0.37	1.82e-59		AGAP002610	25.5	12.88	0.75	1.97e-65
AGAP007039	3702.1	6.1	0.36	5.48e-64		AGAP007818	112	12.88	0.61	4.12e-97
AGAP004317	595.8	6.09	0.28	1.72e-106		AGAP002007	39.4	12.87	0.71	1.08e-71
AGAP010662	2	6.09	0.69	2.04e-18		AGAP001259	28.1	12.86	0.81	7.34e-56
AGAP004046	418.7	6.07	0.32	1.67e-79		AGAP010881	111.3	12.84	0.67	3.34e-81
AGAP028680	5.6	6.07	0.62	3.68e-22		AGAP010265	175.6	12.83	0.54	2.28e-125
AGAP010032	1267.9	6.07	0.45	2.93e-40		AGAP012197	257.9	12.79	0.75	7.65e-64
AGAP005620	338.3	6.07	0.32	2.92e-81		AGAP004379	58.5	12.78	0.79	1.48e-58
AGAP009110	4406.3	6.06	0.46	1.06e-38		AGAP008443	29.8	12.78	0.8	1.01e-56
AGAP000315	1484.7	6.06	0.32	7.86e-79		AGAP008410	477.5	12.78	0.87	1.31e-47
AGAP013503	303.9	6.06	0.93	1.37e-10		AGAP004659	19.2	12.76	0.74	3.01e-65
AGAP012342	131.8	6.06	0.43	1.22e-44		AGAP003977	72.3	12.76	0.77	1.58e-60
AGAP005888	21490.2	6.05	0.44	1.67e-42		AGAP005776	387.3	12.76	0.5	2.02e-140
AGAP007456	3751.1	6.05	0.36	5.44e-62		AGAP000390	390.7	12.75	0.6	2.02e-99
AGAP000179	3406.2	6.03	0.32	2.06e-79		AGAP003757	2300.5	12.75	0.64	7.84e-86
AGAP001582	873	6.02	0.33	6.63e-74		AGAP000154	5614.2	12.74	0.43	1.61e-191
AGAP008807	1977.1	6.02	0.34	2.53e-70		AGAP002789	204.2	12.74	0.52	2.73e-132
AGAP013005	6648.9	6.02	0.42	2.04e-45		AGAP011359	586.3	12.74	0.64	6.66e-88
AGAP002091	5591.6	6	0.34	3.94e-69		AGAP001039	50.7	12.73	0.87	4.66e-48
AGAP010661	0.9	5.99	0.86	6.65e-12		AGAP009203	86.2	12.73	0.6	4.72e-97
AGAP012614	137.7	5.99	0.36	3.46e-60		AGAP011067	16.8	12.73	0.85	6.47e-50
AGAP002250	858.4	5.99	0.25	6.49e-128		AGAP003421	1826.4	12.73	0.92	4.27e-43
AGAP004316	318.2	5.98	0.61	2.32e-22		AGAP013268	39.1	12.72	0.82	2.96e-53
AGAP002825	26.8	5.98	0.89	3.87e-11		AGAP028544	293.8	12.72	0.8	6.88e-56
AGAP006177	680.7	5.97	0.36	3.6e-62		AGAP001588	3040.5	12.72	0.34	0
AGAP003250	6056.1	5.96	0.27	2.75e-106		AGAP006222	98.3	12.71	0.61	4.56e-95
AGAP007455	3507.5	5.95	0.45	3.32e-39		AGAP003692	8773.3	12.7	0.53	3.68e-124
AGAP007454	4357.2	5.95	0.38	5.35e-54		AGAP005229	90.2	12.7	0.53	4.41e-126
AGAP010398	1238.5	5.95	0.71	9.14e-17		AGAP008696	17317.9	12.7	1.1	2.41e-30
AGAP006569	6166	5.95	0.33	4.5e-72		AGAP003204	60.1	12.69	0.77	1.43e-60
AGAP009033	2144.7	5.94	0.31	2.63e-82		AGAP008919	47	12.69	0.68	1.11e-76
AGAP011792	8541.7	5.94	0.34	4.1e-69		AGAP006157	76.3	12.66	0.93	7.67e-42
AGAP008440	2076.5	5.94	0.47	2.61e-36		AGAP010240	171.1	12.66	0.77	1.97e-59
AGAP028257	0.6	5.93	1.66	0.000554		AGAP010384	145.3	12.66	0.45	8.61e-171
AGAP008904	900.3	5.93	0.56	6.71e-26		AGAP009112	83.5	12.63	0.69	2.88e-73
AGAP006910	900.1	5.93	0.29	6.86e-93		AGAP002135	43.6	12.58	0.74	2.44e-63
AGAP001246	0.6	5.93	1.74	0.001		AGAP011220	327.7	12.55	0.77	1.29e-58
AGAP013221	270.8	5.93	0.5	3.34e-32		AGAP002851	5772.1	12.54	0.98	1.71e-36
AGAP011780	2272.4	5.92	0.31	5.51e-78		AGAP005869	1221.1	12.53	0.53	9.79e-122
AGAP005373	12	5.91	0.43	5.94e-42		AGAP002793	147.5	12.51	0.46	8.06e-158
AGAP004700	1664.2	5.91	0.56	3.18e-25		AGAP011785	145.4	12.48	0.8	2.78e-54
AGAP010816	2465.7	5.91	0.38	1.88e-54		AGAP011435	1079.1	12.46	0.53	1.02e-118
AGAP008061	8008	5.91	0.28	4.87e-97		AGAP009283	553.1	12.4	0.51	2.73e-131
AGAP013117	609.9	5.91	0.39	4.41e-50		AGAP008040	122.4	12.39	0.93	4.33e-40
AGAP001530	111.4	5.91	0.28	2.65e-96		AGAP002826	1005.2	12.39	0.79	1.11e-54
AGAP003473	421.3	5.91	0.84	5.09e-12		AGAP000940	83	12.38	0.73	6.81e-63
AGAP006193	702.7	5.9	0.29	3.88e-89		AGAP000835	589.5	12.38	0.65	7.43e-79
AGAP010814	515.2	5.9	0.38	7.09e-53		AGAP006506	274	12.37	1.11	4.56e-28
AGAP005945	1603.8	5.9	0.46	1.31e-37		AGAP007792	60.6	12.36	0.79	2.33e-54
AGAP008013	3778.3	5.89	0.44	1.39e-39		AGAP010221	18.9	12.36	0.79	1.06e-54
AGAP001756	36.7	5.88	0.4	6.25e-48		AGAP000569	76.9	12.33	0.77	9.58e-57
AGAP001509	3.8	5.88	1.31	1.23e-05		AGAP009991	190.2	12.32	0.65	1.22e-78
AGAP012933	48.3	5.87	0.31	9.23e-80		AGAP006371	52.6	12.32	1.06	1.23e-30
AGAP004455	864.4	5.87	0.45	6.89e-39		AGAP010854	1663.5	12.3	0.63	1.43e-84
AGAP001652	1316.8	5.86	0.34	1.05e-65		AGAP013429	602.4	12.3	0.64	3.81e-80
AGAP003015	1205.7	5.86	0.33	2.27e-68		AGAP007907	1838.8	12.3	0.58	9.4e-97
AGAP010510	2483.8	5.85	0.49	2.4e-32		AGAP028504	86.2	12.3	0.66	1.73e-75
AGAP004794	934	5.84	0.29	9.59e-91		AGAP013259	41.1	12.3	0.82	3.84e-50
AGAP000210	465.9	5.84	0.37	6.28e-54		AGAP009771	48	12.3	0.8	6.63e-53
AGAP007314	197.5	5.83	0.45	4.56e-38		AGAP005840	157.7	12.29	0.5	2.12e-133
AGAP007049	1891.3	5.82	0.31	3.92e-77		AGAP008764	26.3	12.29	0.77	9.02e-57
AGAP012404	879.4	5.82	0.25	3.99e-114		AGAP006966	255.3	12.27	0.48	9.06e-143
AGAP001125	3.7	5.81	0.65	1.24e-18		AGAP011347	164.6	12.26	0.6	4.17e-90
AGAP006788	18.3	5.81	0.63	7.21e-20		AGAP011726	2107.5	12.25	0.33	1.89e-305
AGAP013120	251.6	5.81	0.32	6.14e-71		AGAP009245	19.1	12.25	0.72	4.27e-64
AGAP006906	194.6	5.79	0.36	3.21e-57		AGAP002629	56754.1	12.24	0.89	1.58e-42
AGAP009311	2184.4	5.78	0.33	1.12e-68		AGAP005822	565.8	12.23	1.12	5.24e-27
AGAP007119	5059.7	5.78	0.22	2.54e-148		AGAP007287	48.2	12.23	0.64	7.74e-81
AGAP003636	1819.7	5.77	0.39	3.78e-48		AGAP005254	41.9	12.23	0.73	1.51e-62
AGAP002069	69.6	5.77	0.28	1.27e-90		AGAP004649	57.3	12.22	0.76	1.16e-56
AGAP011369	23718.6	5.76	0.43	1.95e-39		AGAP002090	68.4	12.21	0.76	1.25e-56
AGAP028555	54.4	5.75	0.38	4.5e-51		AGAP003086	492	12.21	0.72	4.48e-63
AGAP011957	77.9	5.74	0.61	1.41e-20		AGAP009634	44.3	12.2	0.9	7.25e-41
AGAP010530	1125.3	5.74	0.43	3.9e-39		AGAP007679	1209.1	12.19	0.51	6.45e-123
AGAP009415	267.3	5.74	0.26	5.48e-103		AGAP027999	75.2	12.19	0.79	3.43e-53
AGAP007655	342.1	5.73	0.26	9.37e-109		AGAP006774	146.9	12.18	0.47	1.41e-144
AGAP012983	2.1	5.73	0.67	5.61e-17		AGAP011047	199.7	12.16	0.93	2.77e-38
AGAP005693	4401.3	5.71	0.44	2.77e-38		AGAP006103	4310.3	12.16	0.52	1.88e-118
AGAP006548	4913.1	5.69	0.28	4.4e-93		AGAP002573	37.9	12.15	0.7	3.52e-67
AGAP002031	0.8	5.68	0.83	1.59e-11		AGAP008961	65.8	12.15	0.85	1.46e-45
AGAP008027	11405.2	5.68	0.4	7.48e-45		AGAP009697	24	12.12	0.78	6.14e-54
AGAP028164	9126.5	5.68	0.28	1.5e-92		AGAP008436	2680.7	12.11	0.56	1.77e-101
AGAP007453	3854.2	5.67	0.4	1.7e-44		AGAP006223	67.2	12.1	0.63	4.3e-81
AGAP005327	4813.5	5.67	0.28	1.15e-91		AGAP013359	1986.1	12.1	0.72	4.14e-62
AGAP008193	814.5	5.67	0.27	2.23e-94		AGAP013356	13.2	12.1	0.86	3.26e-44
AGAP002695	696.9	5.66	0.22	8.35e-140		AGAP003400	130.2	12.1	0.65	7.27e-76
AGAP004030	2.7	5.66	0.66	2.17e-17		AGAP009583	618.5	12.09	0.61	2.41e-87
AGAP008011	235.3	5.65	0.39	1.76e-46		AGAP008190	658	12.07	0.45	1.7e-154
AGAP010763	6.1	5.65	0.62	3.66e-19		AGAP000540	110.2	12.05	0.77	5.73e-54
AGAP001962	88.8	5.64	0.52	1.2e-26		AGAP000509	28.1	12.05	0.69	5.29e-67
AGAP008403	578.2	5.64	0.42	4.85e-41		AGAP005644	43.4	12.04	0.66	5.08e-74
AGAP008629	469.1	5.63	0.33	6.47e-66		AGAP006420	115.2	12.03	0.94	4.98e-37
AGAP002737	4577.8	5.61	0.35	8.05e-57		AGAP007364	1680	12.03	0.76	4.53e-56
AGAP007343	109.8	5.61	1.1	7.01e-07		AGAP007838	116.5	12.02	0.73	6.04e-60
AGAP007903	481	5.61	0.45	1.13e-34		AGAP009365	12.8	12.01	0.88	2.06e-41
AGAP011517	570.5	5.6	0.24	7.63e-118		AGAP008922	1107.2	12	0.51	1.62e-119
AGAP028494	621.6	5.6	0.4	9.8e-43		AGAP010003	285.7	12	0.44	5.68e-164
AGAP013184	189	5.6	0.36	1.57e-53		AGAP013192	335.8	12	0.68	2.04e-68
AGAP005889	3124.3	5.59	0.53	4.56e-25		AGAP009735	18.2	11.99	0.74	9.99e-59
AGAP012571	2182.6	5.59	0.38	8.93e-49		AGAP002865	58.9	11.99	0.88	2.85e-41
AGAP003626	8.9	5.57	0.76	4.48e-13		AGAP011188	14.2	11.98	0.73	2.75e-59
AGAP002557	616.4	5.56	0.54	6.28e-24		AGAP008734	20	11.97	0.7	4.38e-65
AGAP012755	82.4	5.56	0.32	5.34e-65		AGAP009636	108.6	11.97	0.65	1.74e-74
AGAP008596	10741.3	5.56	0.23	5.14e-126		AGAP001800	105.7	11.96	0.64	5.87e-77
AGAP001294	107.5	5.56	0.38	1.12e-46		AGAP007303	47.8	11.95	0.76	2.32e-54
AGAP000274	378.9	5.55	0.27	6.13e-92		AGAP010892	4815.4	11.94	0.64	2.3e-77
AGAP001719	421.5	5.55	0.27	1.3e-94		AGAP005238	798.3	11.94	0.47	2.33e-139
AGAP000385	2394.2	5.55	0.28	2.47e-85		AGAP011952	427.4	11.93	0.74	5.76e-57
AGAP004324	653.9	5.55	0.3	1.2e-77		AGAP007178	12.7	11.91	0.73	2.6e-59
AGAP010878	205.2	5.54	0.52	7.41e-26		AGAP011657	103.9	11.9	0.68	4.18e-68
AGAP011484	5176.9	5.53	0.23	2.2e-122		AGAP005093	1832.7	11.9	0.43	3.02e-167
AGAP010178	757.6	5.53	0.24	4.74e-112		AGAP008993	132.9	11.89	0.68	9.68e-68
AGAP006275	11354.7	5.52	0.47	1.68e-31		AGAP010826	122.1	11.89	0.58	3.53e-91
AGAP007037	537.8	5.51	0.22	6.09e-137		AGAP007365	9045.1	11.88	0.68	3.05e-67
AGAP008128	319.9	5.51	0.28	3.15e-83		AGAP006374	179.6	11.85	0.58	1.6e-92
AGAP028061	468.3	5.5	0.44	1.31e-35		AGAP006375	158	11.85	0.59	9.26e-89
AGAP009590	7.3	5.5	0.54	5.12e-24		AGAP008962	126.1	11.82	0.55	9.62e-100
AGAP009542	39.8	5.5	0.62	2.86e-18		AGAP003284	98.8	11.81	0.7	2.36e-62
AGAP009176	88642.2	5.48	0.39	3.66e-44		AGAP013265	70.2	11.81	0.81	8.34e-48
AGAP008705	191.7	5.48	0.32	1.42e-63		AGAP000605	36510.3	11.8	0.69	1.26e-63
AGAP009786	5045.7	5.48	0.31	2.56e-69		AGAP011475	462.9	11.77	0.69	1.26e-63
AGAP004638	175.6	5.47	0.35	1.18e-53		AGAP013275	48.4	11.76	0.74	3.34e-56
AGAP010545	1346.8	5.47	0.34	7.07e-57		AGAP007122	1388.5	11.75	0.68	4.33e-66
AGAP004719	222.3	5.47	0.34	3.27e-57		AGAP001474	60	11.75	0.8	8.03e-48
AGAP013060	2179.3	5.46	0.4	5.52e-42		AGAP009136	40.7	11.74	0.74	1.74e-55
AGAP010225	129.6	5.46	0.32	6.33e-64		AGAP005340	212.5	11.74	0.74	2.75e-55
AGAP009468	137.1	5.46	0.26	1.98e-97		AGAP002229	20.8	11.73	0.74	5.91e-55
AGAP013442	2223.1	5.45	0.35	3.02e-54		AGAP009598	46.9	11.73	0.74	1.88e-55
AGAP005072	198.5	5.45	0.41	1.04e-38		AGAP001626	29.5	11.7	0.81	3.96e-46
AGAP005808	329.9	5.42	0.52	1.71e-24		AGAP003269	37.5	11.7	1.06	9.36e-28
AGAP008208	566.2	5.41	0.4	1.63e-40		AGAP010742	43.6	11.69	0.74	1.35e-54
AGAP001515	1460.4	5.41	0.44	1.24e-34		AGAP011599	85.1	11.66	0.89	2.18e-38
AGAP009251	611.6	5.4	0.37	3.67e-46		AGAP001336	487.1	11.65	0.61	2.33e-81
AGAP003095	1287	5.4	0.41	1.59e-39		AGAP001100	32.3	11.65	0.77	1.29e-50
AGAP007852	44454.2	5.38	0.27	2.27e-89		AGAP011694	70.5	11.63	0.68	6.95e-64
AGAP012007	257.2	5.38	0.22	1.49e-131		AGAP000388	154	11.63	0.68	1.29e-64
AGAP013609	37.1	5.37	0.73	3.58e-13		AGAP001956	334.8	11.62	0.56	1.21e-92
AGAP007170	10	5.36	0.51	1.41e-25		AGAP008115	18.9	11.62	0.76	3.62e-52
AGAP005778	220.8	5.36	0.3	3.37e-69		AGAP028613	525.5	11.6	0.61	3.41e-79
AGAP010047	242.5	5.35	0.38	9.56e-45		AGAP000506	26.7	11.59	0.81	1.58e-45
AGAP028543	437	5.34	0.36	4.74e-49		AGAP013490	1377.9	11.59	0.47	2e-135
AGAP002429	431	5.29	0.33	1.66e-56		AGAP028125	332.5	11.59	0.41	6.27e-170
AGAP002347	943.1	5.29	0.21	3.56e-141		AGAP007964	82.5	11.57	0.88	1.27e-38
AGAP009252	810.7	5.29	0.35	4.83e-50		AGAP003274	140.7	11.57	0.73	1.87e-55
AGAP008606	899.5	5.29	0.33	2.31e-57		AGAP006521	802.1	11.56	0.64	3.05e-72
AGAP011530	21.6	5.28	0.54	5.78e-22		AGAP008650	32.8	11.56	0.69	1.73e-61
AGAP008839	115.6	5.28	0.37	5.67e-46		AGAP003308	53.5	11.56	0.7	1.47e-59
AGAP006048	319.3	5.26	0.36	8.32e-47		AGAP009377	11.4	11.55	0.83	1.45e-43
AGAP013496	19.5	5.26	0.4	4.86e-39		AGAP010281	41.3	11.54	0.72	2.19e-56
AGAP004731	285.7	5.25	0.3	1.9e-66		AGAP002628	22.3	11.54	0.77	3.97e-50
AGAP007663	2626.3	5.25	0.4	2.88e-39		AGAP002115	38.8	11.54	0.71	3.14e-58
AGAP001356	929.8	5.25	0.27	5.55e-84		AGAP007165	17393.2	11.52	0.86	1.27e-40
AGAP008526	0.5	5.25	1.52	0.000873		AGAP006080	22.3	11.51	0.8	1.94e-46
AGAP013260	915.5	5.24	0.36	1.93e-46		AGAP006023	3956.8	11.5	0.62	5.29e-75
AGAP013365	7081.8	5.24	0.41	9.46e-37		AGAP013063	445.1	11.49	0.67	1.01e-65
AGAP000275	334.3	5.23	0.24	1.16e-104		AGAP009379	2142.9	11.49	0.77	4.7e-50
AGAP012218	2538	5.23	0.34	1.87e-52		AGAP008176	1533.1	11.48	0.48	3.55e-125
AGAP008524	15	5.22	0.35	3.37e-48		AGAP011348	25.8	11.47	0.76	7.69e-51
AGAP011787	66.7	5.21	0.44	3.78e-32		AGAP005890	541.8	11.47	0.62	1.21e-75
AGAP009660	653.4	5.21	0.23	3.55e-112		AGAP009284	1151.2	11.47	0.42	1.32e-159
AGAP003831	297.1	5.2	0.42	2.46e-35		AGAP006775	762.9	11.46	0.35	4.09e-238
AGAP006571	25.9	5.18	0.33	2.82e-55		AGAP005163	154.4	11.45	0.75	8.76e-52
AGAP007249	291.8	5.18	0.36	8.16e-47		AGAP002292	47.1	11.45	0.93	6.18e-34
AGAP001619	6.3	5.17	0.59	8.29e-18		AGAP009151	221.8	11.45	0.6	1.69e-80
AGAP012066	483.2	5.16	0.27	1.16e-80		AGAP007932	60.2	11.44	0.61	3.35e-76
AGAP002992	766.1	5.16	0.21	8.89e-132		AGAP010695	52.2	11.44	0.62	1.25e-75
AGAP007795	2	5.14	0.78	1.08e-10		AGAP000137	17.3	11.44	0.78	2.85e-47
AGAP028056	16.4	5.13	0.46	9.26e-29		AGAP008538	67.3	11.44	0.69	2.41e-60
AGAP007779	509.3	5.12	0.41	1.28e-35		AGAP000364	77.9	11.43	0.64	6.28e-71
AGAP001365	990.8	5.12	0.27	9.07e-81		AGAP000422	48.6	11.42	0.81	6.39e-44
AGAP010860	152.8	5.11	0.51	4.83e-23		AGAP009692	65.3	11.42	0.92	1.26e-34
AGAP003161	3.5	5.11	0.68	1.16e-13		AGAP011909	178.8	11.42	0.63	2.62e-72
AGAP002631	6.3	5.1	0.69	2.54e-13		AGAP006595	16.7	11.41	0.78	3.91e-47
AGAP001236	658	5.1	0.53	1.81e-21		AGAP012255	56	11.4	0.56	1.97e-92
AGAP002721	1209.8	5.1	0.31	4.55e-61		AGAP003244	41.9	11.4	0.64	1.08e-70
AGAP028707	71.7	5.1	0.35	1.13e-47		AGAP004059	146.6	11.4	0.59	2.45e-82
AGAP013109	9101.6	5.09	0.8	3.6e-10		AGAP008934	18.3	11.39	0.77	6.26e-49
AGAP010430	3.2	5.09	0.73	9.15e-12		AGAP013187	11.5	11.37	0.78	8.1e-48
AGAP006670	1358.6	5.09	0.35	9.5e-47		AGAP008123	23.6	11.34	0.76	1.89e-49
AGAP009916	761	5.09	0.37	1.59e-41		AGAP002990	30.2	11.34	0.82	3.78e-43
AGAP005758	291	5.08	0.31	1.19e-60		AGAP007963	2200.9	11.34	0.51	1.2e-108
AGAP009670	4738.2	5.08	0.19	4.99e-160		AGAP011811	49.7	11.33	0.53	5.96e-101
AGAP009419	1.3	5.06	0.63	2.67e-15		AGAP012496	23.6	11.33	0.99	6.69e-30
AGAP002925	2583	5.05	0.31	5.01e-58		AGAP009242	20.1	11.32	0.77	1.23e-48
AGAP008004	10733.5	5.04	0.32	7.08e-55		AGAP000750	131	11.31	0.71	1.09e-55
AGAP009648	958.4	5.03	0.33	1.23e-51		AGAP000724	328	11.31	0.4	8.33e-173
AGAP004948	715.1	5.03	0.26	4.7e-85		AGAP004456	49.1	11.31	0.96	4.11e-31
AGAP001065	10345.5	5.03	0.28	2.43e-71		AGAP005988	543.7	11.31	0.65	7.1e-67
AGAP004534	1816.5	5.02	0.62	1.13e-15		AGAP008449	58.4	11.3	0.98	2.93e-30
AGAP028108	256.7	5.01	0.25	3.27e-90		AGAP000984	443.5	11.29	0.4	1.11e-174
AGAP003759	509.6	5.01	0.3	4.61e-60		AGAP003738	175	11.28	0.58	5.46e-83
AGAP005662	12985.5	4.99	0.22	1.2e-108		AGAP003554	206.8	11.25	0.57	6.77e-87
AGAP009537	28556.4	4.99	0.23	1.4e-99		AGAP008782	85.2	11.25	0.73	3.77e-52
AGAP010862	468.5	4.99	0.47	9.53e-26		AGAP011592	31.5	11.25	0.9	2.12e-35
AGAP028648	1671.5	4.98	0.51	2.33e-22		AGAP013724	23.2	11.24	1	9.49e-29
AGAP001200	6955.5	4.98	0.28	2.33e-71		AGAP004287	17.3	11.24	0.75	1.73e-49
AGAP003689	947.5	4.97	0.51	2.77e-22		AGAP004572	164.4	11.22	0.56	7.17e-87
AGAP009249	3	4.97	0.62	4.31e-15		AGAP009932	21.3	11.22	0.73	3.19e-52
AGAP004163	59.8	4.97	0.4	4.09e-34		AGAP028006	646.1	11.21	0.58	3.17e-83
AGAP028636	2013.6	4.97	0.34	3.14e-46		AGAP002532	53.7	11.2	0.84	1.58e-39
AGAP001768	188.7	4.96	0.38	5.8e-39		AGAP003305	20	11.18	0.75	9.27e-50
AGAP011860	2.9	4.95	0.51	1.45e-21		AGAP006603	102	11.18	0.72	2.26e-53
AGAP008955	20986.1	4.95	0.25	6.36e-85		AGAP028531	110.6	11.17	0.78	4.32e-46
AGAP003582	332.5	4.95	0.46	1.02e-26		AGAP002369	38.3	11.16	0.79	5.57e-44
AGAP000971	618.1	4.94	0.24	2.08e-94		AGAP005208	43.8	11.16	0.75	7.57e-49
AGAP003490	635.9	4.93	0.34	1.09e-45		AGAP000642	1796.7	11.15	1.67	6.11e-11
AGAP009380	1042.9	4.93	0.5	1.07e-22		AGAP010919	16.1	11.15	0.85	1e-38
AGAP009979	627.2	4.93	0.2	7.67e-134		AGAP028189	12.3	11.13	0.88	3.79e-36
AGAP028560	197.2	4.92	0.36	1.12e-42		AGAP011951	70.3	11.12	0.84	7.25e-39
AGAP005434	387.4	4.91	0.35	2.37e-43		AGAP007832	22.4	11.12	0.72	9.61e-53
AGAP001127	1011.5	4.91	0.42	3.88e-31		AGAP013402	25.1	11.12	0.87	6.28e-37
AGAP010392	1202.4	4.9	0.22	2.2e-106		AGAP010456	116.7	11.1	0.48	5.45e-118
AGAP001884	9291.3	4.9	0.2	1.6e-134		AGAP005099	11.5	11.1	0.93	4.59e-32
AGAP013481	12805.2	4.89	0.34	4.79e-45		AGAP010326	20.6	11.09	0.82	3.49e-41
AGAP009416	3.5	4.88	0.46	3.78e-26		AGAP001477	1507.5	11.09	0.48	4.18e-115
AGAP007583	151.6	4.88	0.38	1.18e-37		AGAP002771	110	11.07	1.13	3.06e-22
AGAP028706	87.9	4.87	0.33	7.59e-48		AGAP010344	169.6	11.04	0.65	8.34e-63
AGAP002773	56	4.87	0.36	1.09e-40		AGAP010232	113.9	11.04	0.56	4.6e-84
AGAP006911	3306.5	4.87	0.29	1.08e-61		AGAP007134	75.6	11.03	0.95	1.89e-30
AGAP001718	1691	4.87	0.25	5.18e-82		AGAP011096	355.6	11.02	0.61	1.46e-72
AGAP011871	723.8	4.86	0.21	4.89e-115		AGAP028484	49	11.01	0.72	1.68e-51
AGAP002999	307.1	4.86	0.32	8.94e-51		AGAP001096	22.9	11	0.74	5.36e-49
AGAP005466	61	4.86	0.38	6.49e-36		AGAP008218	63.6	10.99	0.61	2.21e-70
AGAP010546	359.5	4.86	0.35	3.81e-44		AGAP013423	188.9	10.99	0.79	2.35e-43
AGAP012032	15.1	4.86	0.4	3.93e-33		AGAP028186	1439.4	10.99	0.68	1.69e-57
AGAP004031	8915.2	4.84	0.18	3.53e-152		AGAP001434	56.8	10.99	0.64	2.17e-64
AGAP028157	372.4	4.84	0.29	1.72e-62		AGAP011725	3093.6	10.97	0.31	4.6e-275
AGAP004760	4.3	4.83	0.56	9.89e-18		AGAP004943	23.2	10.97	0.75	2.17e-47
AGAP011827	8076.9	4.83	0.23	9e-94		AGAP011650	758.2	10.97	0.54	3.6e-91
AGAP004437	16060.6	4.83	0.41	6.81e-31		AGAP007928	140.6	10.97	0.44	8.66e-137
AGAP002326	1	4.81	0.86	4.99e-08		AGAP000673	36.3	10.96	0.83	2.93e-39
AGAP006593	227.6	4.79	0.55	8.65e-18		AGAP002635	19.1	10.96	0.89	3.29e-34
AGAP006192	440.7	4.79	0.26	8.3e-73		AGAP003479	23	10.95	0.78	2.44e-44
AGAP012907	73.7	4.79	0.27	1.84e-68		AGAP008210	14.5	10.95	0.83	4.26e-39
AGAP010672	5704.3	4.79	0.24	1.08e-85		AGAP006823	857.6	10.95	0.55	1.42e-85
AGAP005837	439.3	4.79	0.44	2.34e-27		AGAP013031	40.8	10.94	0.63	1.43e-66
AGAP004442	5.5	4.78	0.6	4.57e-15		AGAP001531	69.5	10.94	0.71	1.6e-52
AGAP010646	284.3	4.78	0.21	5.91e-111		AGAP028501	61.8	10.93	0.64	7.68e-65
AGAP000804	710	4.78	0.29	3.8e-58		AGAP011561	74.3	10.93	0.69	1.17e-55
AGAP011788	3337.7	4.77	0.3	2.59e-56		AGAP007930	25.9	10.93	0.74	8.85e-49
AGAP000220	4395.5	4.76	0.27	5.4e-68		AGAP000138	26.1	10.9	0.79	1.28e-42
AGAP010861	695.3	4.76	0.49	4.01e-22		AGAP006892	52.2	10.9	0.77	3.97e-45
AGAP011427	13.9	4.75	0.54	5.42e-18		AGAP000357	61.2	10.9	0.9	8.34e-33
AGAP002186	6650.3	4.75	0.27	1.39e-68		AGAP011476	3816.8	10.89	0.48	7.59e-115
AGAP003960	1621.5	4.74	0.25	1.04e-77		AGAP001412	82.5	10.89	0.62	6.51e-68
AGAP005370	21.9	4.74	0.29	8.2e-60		AGAP002370	73	10.88	0.67	1.04e-57
AGAP002761	1935.6	4.74	0.2	2.21e-127		AGAP011388	279.2	10.88	0.39	2.78e-168
AGAP000573	1266.5	4.73	0.24	1.38e-84		AGAP011897	579.4	10.87	0.53	2.64e-91
AGAP001798	235	4.72	0.26	6.56e-70		AGAP010828	48.5	10.87	0.63	9.84e-66
AGAP006054	70.7	4.72	0.33	9.86e-47		AGAP005794	13.3	10.87	0.76	4.33e-45
AGAP009986	113.8	4.72	0.48	5.78e-22		AGAP005156	274	10.87	0.52	1.63e-96
AGAP008717	720	4.71	0.17	1.02e-163		AGAP008450	26.1	10.87	0.91	3.8e-32
AGAP004451	2014.7	4.7	0.26	1.32e-71		AGAP011094	34.9	10.86	0.73	2.6e-49
AGAP010547	773.6	4.7	0.33	2.14e-44		AGAP005518	51.7	10.83	0.74	1.36e-47
AGAP004742	17020.5	4.69	0.19	6.32e-129		AGAP002060	39.3	10.82	0.64	5e-63
AGAP000481	666.5	4.68	0.31	6.39e-50		AGAP012154	601.5	10.82	0.47	1.39e-113
AGAP002378	5396.7	4.68	0.32	6.67e-49		AGAP005502	404.3	10.81	0.45	2.36e-123
AGAP009783	4884.7	4.68	0.27	8.58e-66		AGAP009123	22.9	10.8	0.77	3.83e-44
AGAP003767	1792.2	4.67	0.31	7.8e-50		AGAP001556	39.8	10.8	0.79	2.7e-41
AGAP003097	78	4.66	0.38	9.67e-34		AGAP000907	46.3	10.79	0.84	2.89e-37
AGAP013370	5.4	4.66	0.51	2.27e-19		AGAP009582	16.1	10.78	0.81	1.01e-39
AGAP007572	784.2	4.65	0.25	9.36e-77		AGAP010865	275.1	10.78	0.44	5.84e-133
AGAP028008	0.4	4.64	1.73	0.0106		AGAP003712	88.1	10.77	0.49	4.77e-106
AGAP005175	28389.4	4.64	0.28	1.8e-60		AGAP006146	20.9	10.77	0.81	1.44e-39
AGAP004855	1162.3	4.63	0.26	6.72e-69		AGAP028637	64.1	10.77	0.55	5.72e-83
AGAP007531	1519.2	4.63	0.22	2.1e-94		AGAP005169	332	10.76	0.56	7.7e-82
AGAP004352	3387.6	4.63	0.2	5.03e-119		AGAP002021	138.8	10.75	0.58	2.71e-76
AGAP008000	1319	4.63	0.14	4.23e-241		AGAP002089	40.1	10.75	0.7	7.23e-53
AGAP001570	169	4.62	0.48	4.02e-21		AGAP004034	9.9	10.74	0.74	2.41e-46
AGAP004954	586.3	4.62	0.46	3.13e-23		AGAP001485	47.9	10.72	0.7	7.48e-52
AGAP013204	374.6	4.62	0.43	2.22e-26		AGAP008735	13.1	10.72	0.81	3.69e-39
AGAP001377	2876.4	4.62	0.29	8.34e-55		AGAP011450	20.9	10.71	0.78	2.7e-42
AGAP011334	3988.9	4.62	0.22	2.44e-97		AGAP004476	46.2	10.7	0.62	5.06e-66
AGAP013166	481.9	4.61	0.32	2.62e-47		AGAP003933	42.9	10.69	0.73	1.07e-47
AGAP011478	2456.3	4.61	0.32	7.31e-46		AGAP002846	96.3	10.69	0.75	2.76e-45
AGAP011929	3	4.61	0.69	7e-11		AGAP003083	26	10.68	0.87	2.83e-34
AGAP009256	4.7	4.61	0.66	4.72e-12		AGAP005806	36.9	10.68	0.76	1.54e-43
AGAP005439	0.4	4.6	1.32	0.000763		AGAP011807	183.8	10.68	0.68	1.03e-54
AGAP011122	1586.3	4.6	0.23	4.36e-84		AGAP010264	56.1	10.68	0.61	1.78e-66
AGAP011467	28.5	4.59	0.39	4.19e-31		AGAP028058	18.4	10.68	0.75	1.42e-45
AGAP009317	704.7	4.59	0.26	9.93e-67		AGAP002790	302.3	10.67	0.44	1.25e-127
AGAP008384	850.3	4.57	0.27	2.65e-65		AGAP012326	71.8	10.67	0.52	2.58e-91
AGAP001618	16.4	4.57	0.47	5.94e-22		AGAP000363	179.4	10.67	0.47	6.4e-113
AGAP001659	2.1	4.56	0.78	9.22e-09		AGAP000974	52.2	10.66	0.56	1.3e-79
AGAP007044	24.2	4.55	0.42	1.4e-26		AGAP004807	431.1	10.66	0.61	1.92e-67
AGAP012405	179.7	4.55	0.32	1.39e-44		AGAP002150	127.9	10.65	0.46	7.48e-119
AGAP010350	122.6	4.54	0.42	1.67e-26		AGAP001206	6.9	10.65	0.83	1.43e-36
AGAP005557	125.3	4.54	0.29	2.05e-55		AGAP005903	10.3	10.65	0.75	2.17e-45
AGAP005005	9905.7	4.54	0.27	4.47e-62		AGAP003051	1167.1	10.65	0.57	2.8e-76
AGAP002217	252.3	4.54	0.35	4.83e-37		AGAP000442	15.9	10.64	0.77	7.24e-43
AGAP008527	532.7	4.54	0.25	1.37e-72		AGAP009734	7.8	10.64	0.76	1.87e-43
AGAP011612	50.2	4.54	0.24	3.01e-76		AGAP006424	150.3	10.63	0.87	1.66e-33
AGAP011183	310.1	4.53	0.25	9.55e-70		AGAP012443	1844.4	10.63	1	8.54e-26
AGAP003251	1467.5	4.53	0.31	9.8e-48		AGAP011237	237.5	10.63	0.71	1.31e-49
AGAP000618	4207.6	4.52	0.22	2.85e-92		AGAP002756	1226.2	10.61	0.44	2.88e-128
AGAP001951	1409.3	4.48	0.23	1.61e-81		AGAP006027	30.5	10.6	0.77	1.45e-42
AGAP003860	7153.8	4.48	0.41	1.96e-27		AGAP006638	1706.9	10.59	0.46	4.22e-114
AGAP006821	7984.3	4.48	0.24	1.86e-75		AGAP011371	23.5	10.59	0.73	2.14e-46
AGAP010869	9.8	4.47	1.88	0.0239		AGAP012130	29.8	10.59	0.74	3.94e-46
AGAP010234	1897.8	4.47	0.33	9.77e-42		AGAP008533	36	10.58	0.74	4.42e-46
AGAP010761	36.9	4.47	0.46	1.91e-21		AGAP003604	34.8	10.57	0.75	4.4e-44
AGAP002755	27.9	4.46	0.38	1.03e-30		AGAP006028	82.4	10.57	0.69	1.87e-52
AGAP005637	18.9	4.46	0.73	1.91e-09		AGAP005995	10	10.57	0.9	5.09e-31
AGAP006790	3.3	4.45	0.62	2.22e-12		AGAP002553	8.8	10.56	0.75	2.79e-44
AGAP001106	217.9	4.45	0.27	9.05e-62		AGAP000443	91.7	10.55	0.53	1.2e-87
AGAP012188	10479.7	4.45	0.23	8.98e-79		AGAP004707	214.5	10.55	0.57	4.29e-76
AGAP028044	0.6	4.44	0.97	8.78e-06		AGAP006187	73526.3	10.53	0.93	4.22e-29
AGAP012357	935.1	4.44	0.24	2.68e-77		AGAP011651	53.7	10.52	0.74	4.06e-45
AGAP007939	18178.8	4.44	0.27	2.76e-60		AGAP028575	12	10.51	0.8	5.56e-39
AGAP002728	14281.6	4.44	0.27	2.9e-61		AGAP006968	12.8	10.51	1.05	7.18e-23
AGAP005848	1055.1	4.43	0.47	1.94e-20		AGAP010266	212.8	10.51	0.4	1.97e-148
AGAP012153	26.6	4.43	0.37	2.69e-32		AGAP011738	18.5	10.5	0.75	1.4e-43
AGAP006216	636.5	4.41	0.28	1.64e-56		AGAP007755	78	10.5	0.63	1.53e-61
AGAP003515	1329.9	4.41	0.53	1.25e-16		AGAP011178	475.5	10.49	0.41	2.6e-141
AGAP011605	32.8	4.41	0.36	6.96e-34		AGAP009733	137.5	10.46	0.64	6.54e-59
AGAP010155	835	4.41	0.3	6.19e-49		AGAP012529	1623.4	10.45	0.69	1.38e-51
AGAP003151	346.3	4.4	0.33	1.39e-40		AGAP028427	33.4	10.45	0.72	2.63e-46
AGAP006047	249.3	4.4	0.42	2.18e-25		AGAP006721	47.7	10.44	0.54	1.56e-82
AGAP009519	2.5	4.4	0.66	4.49e-11		AGAP001360	139.9	10.43	0.7	5.91e-49
AGAP007975	9529.5	4.39	0.24	4.56e-71		AGAP009906	297.9	10.43	0.42	1.56e-135
AGAP000239	77.6	4.39	0.33	1.31e-39		AGAP002747	22.4	10.42	0.89	6.69e-31
AGAP006909	975.2	4.39	0.35	1.32e-34		AGAP013535	103.7	10.42	0.5	3.39e-94
AGAP011518	33.9	4.38	0.36	2.41e-33		AGAP002360	80.3	10.41	1.94	1.45e-07
AGAP005894	6434	4.38	0.2	1.38e-104		AGAP007547	204.1	10.41	0.41	3.81e-143
AGAP000793	77	4.38	0.2	1.56e-108		AGAP000348	51.6	10.4	0.81	1.04e-36
AGAP002913	3239.8	4.38	0.31	9.92e-46		AGAP010817	30.3	10.4	0.72	4.12e-46
AGAP010070	373.2	4.38	0.26	5.03e-62		AGAP003271	44.6	10.39	0.76	1.76e-41
AGAP028557	2.8	4.37	0.63	7.01e-12		AGAP004218	444.9	10.38	0.42	2.49e-133
AGAP009347	1521.6	4.37	0.17	2.15e-152		AGAP010930	28.5	10.38	0.93	4.38e-28
AGAP007076	32.4	4.36	0.37	6.01e-32		AGAP005520	769.6	10.38	0.43	8.61e-130
AGAP007014	68.8	4.36	0.39	2.39e-28		AGAP008915	829.9	10.38	0.28	9.21e-291
AGAP005712	4228.1	4.36	0.46	5.24e-21		AGAP008062	17.3	10.38	0.78	8.87e-40
AGAP013241	2.4	4.36	0.66	8.7e-11		AGAP006792	818.7	10.37	1.2	2.09e-17
AGAP013572	1.1	4.35	0.9	2.7e-06		AGAP011234	28.4	10.36	0.83	2.73e-35
AGAP003924	574.6	4.35	0.4	1.77e-26		AGAP005356	15.5	10.36	0.72	1.22e-46
AGAP002109	1900.4	4.33	0.17	1.16e-140		AGAP028522	497.7	10.36	0.35	3.56e-186
AGAP009382	155.2	4.33	0.57	5.97e-14		AGAP002236	898	10.35	0.41	1.55e-139
AGAP006936	25053.6	4.33	0.22	2.45e-84		AGAP010699	296.7	10.35	0.62	4.58e-61
AGAP005752	1895.3	4.33	0.44	7.35e-22		AGAP002232	112.5	10.34	0.41	2.1e-141
AGAP012566	0.8	4.32	1.18	0.00037		AGAP009995	96.2	10.34	0.67	4.86e-53
AGAP002564	73355.3	4.32	0.27	5.15e-56		AGAP011908	9.1	10.33	0.81	1.83e-36
AGAP001376	489.6	4.32	0.4	5.84e-27		AGAP002998	46.3	10.33	0.53	8.06e-84
AGAP008945	3.8	4.31	0.89	2.23e-06		AGAP007856	17.7	10.31	0.8	3.43e-37
AGAP007457	126.6	4.31	0.4	1.53e-26		AGAP005579	8.2	10.31	0.77	6.76e-40
AGAP001344	8.9	4.3	0.58	2.39e-13		AGAP028059	28.5	10.31	0.78	2.73e-39
AGAP002239	794.1	4.3	0.24	1.74e-72		AGAP007859	17.1	10.3	0.77	9.54e-40
AGAP000594	72.3	4.3	0.33	2.08e-37		AGAP012518	41.9	10.3	0.68	7.23e-51
AGAP005944	451.9	4.3	0.49	5.42e-18		AGAP005251	101.4	10.3	0.48	1.05e-102
AGAP009521	64.4	4.29	0.39	3.87e-27		AGAP001766	30.5	10.3	0.72	6.64e-46
AGAP010280	1266.5	4.29	0.37	1.18e-30		AGAP011696	75	10.27	0.86	1.93e-32
AGAP001423	5687.4	4.29	0.36	1.22e-32		AGAP007746	52.9	10.25	0.98	4.34e-25
AGAP009476	0.8	4.29	1.1	0.000165		AGAP003625	11.8	10.25	0.83	2.5e-34
AGAP012328	21.6	4.28	0.45	4.22e-21		AGAP002039	63.8	10.25	0.61	1.27e-61
AGAP001903	10426.5	4.28	0.21	9.91e-93		AGAP013160	104.4	10.23	2.29	1.34e-05
AGAP010562	54.7	4.27	0.44	1.51e-21		AGAP012252	690.5	10.23	0.42	1.32e-129
AGAP012570	2.6	4.25	0.64	5.97e-11		AGAP002312	17.6	10.23	0.74	1.01e-42
AGAP006516	364.3	4.25	0.32	2.75e-39		AGAP028019	177.8	10.21	0.72	6.73e-45
AGAP013328	6.8	4.25	0.53	4.24e-15		AGAP000493	40.8	10.21	0.84	1.84e-33
AGAP010156	8606.9	4.25	0.27	8.01e-54		AGAP007284	485	10.2	0.6	8.13e-65
AGAP001664	2.2	4.25	0.74	1.69e-08		AGAP008201	9	10.19	0.77	7.51e-39
AGAP009417	7.9	4.25	0.35	1.15e-33		AGAP011617	171.1	10.19	0.5	1.22e-89
AGAP011781	1177	4.24	0.37	1.6e-29		AGAP008054	1497.4	10.19	0.5	2.13e-92
AGAP007784	9177.6	4.23	0.23	1.52e-75		AGAP004771	28.3	10.19	0.86	1.34e-31
AGAP007309	8892.1	4.23	0.27	2.4e-53		AGAP001308	515.1	10.18	0.54	2.24e-79
AGAP006099	17533.2	4.23	0.25	2.27e-62		AGAP004727	23	10.18	0.84	1.9e-33
AGAP003136	2130.5	4.21	0.18	1.45e-115		AGAP000461	330.8	10.18	0.31	3.74e-236
AGAP010110	16.9	4.21	0.7	4.5e-09		AGAP008471	37.2	10.18	0.53	3.47e-81
AGAP001153	1695.1	4.19	0.24	1.71e-67		AGAP028498	67.5	10.18	0.63	2.94e-58
AGAP007556	576.1	4.19	0.47	2.16e-18		AGAP013243	193.1	10.17	0.5	9.59e-91
AGAP001257	8116.4	4.19	0.29	7.37e-47		AGAP013284	81.5	10.16	0.79	2.71e-37
AGAP011747	293.3	4.19	0.33	4.5e-36		AGAP009586	7.7	10.15	0.77	7.45e-39
AGAP009498	1548.2	4.18	0.26	2.2e-58		AGAP000821	14.4	10.15	0.85	1.93e-32
AGAP003580	7222.9	4.18	0.3	1.04e-44		AGAP011095	25.4	10.14	0.78	1.43e-37
AGAP002625	50.2	4.18	0.35	9.35e-33		AGAP007142	6752.3	10.12	0.59	2.22e-64
AGAP000994	1023.6	4.17	0.18	2.95e-117		AGAP010371	418.7	10.12	1.05	2.27e-21
AGAP006780	2450	4.17	0.2	1.43e-94		AGAP007368	22.2	10.11	0.85	8.09e-32
AGAP001025	508.6	4.16	0.23	3e-72		AGAP028096	34.1	10.11	0.82	2.41e-34
AGAP003452	1.3	4.16	0.86	2.11e-06		AGAP003286	25.8	10.11	0.9	7.24e-29
AGAP000047	272.9	4.15	0.66	4.89e-10		AGAP011622	136.5	10.1	0.74	3.42e-41
AGAP000545	4508.4	4.14	0.23	4.81e-74		AGAP003288	14.6	10.09	0.96	4.03e-25
AGAP006908	23	4.14	0.37	2.43e-28		AGAP010880	16.6	10.09	0.79	2.81e-36
AGAP007030	1.5	4.14	0.66	6.5e-10		AGAP012321	19.9	10.08	0.83	2.3e-33
AGAP000095	1624.6	4.14	0.19	6.81e-106		AGAP012626	18.7	10.08	0.79	1.44e-36
AGAP010069	242.7	4.14	0.27	2.03e-52		AGAP002581	133.4	10.07	0.83	5.9e-33
AGAP013224	1.2	4.13	0.92	1.29e-05		AGAP011795	96.3	10.06	0.65	7.14e-54
AGAP010130	2362.2	4.13	0.22	3.81e-75		AGAP009594	7.6	10.06	0.98	2.47e-24
AGAP011186	216.3	4.13	0.24	1.69e-65		AGAP013587	35.7	10.06	0.92	1.64e-27
AGAP005633	129	4.13	0.24	4.75e-64		AGAP000114	137.8	10.06	0.52	3.18e-83
AGAP012123	48.4	4.12	0.59	8.74e-12		AGAP012179	155.9	10.06	0.41	3.2e-132
AGAP000549	2107.8	4.12	0.27	3.62e-53		AGAP010776	9.1	10.06	0.77	4.26e-38
AGAP008364	5918.8	4.11	0.28	9.7e-48		AGAP008370	5619	10.05	0.47	1.07e-101
AGAP007737	913.1	4.11	0.24	3.76e-63		AGAP011306	10.5	10.05	0.75	4.28e-40
AGAP003913	14.9	4.1	0.51	1.33e-15		AGAP004350	881.1	10.04	1.1	2.54e-19
AGAP009106	346.7	4.1	0.27	4.63e-50		AGAP028696	23.2	10.04	0.84	3.85e-32
AGAP028661	113.4	4.09	0.29	2.24e-45		AGAP010096	21.5	10.04	0.72	6.88e-43
AGAP000595	392.1	4.09	0.3	1.12e-42		AGAP001337	16.5	10.04	0.79	1.31e-36
AGAP002886	70.5	4.08	0.27	3.54e-52		AGAP005219	65.2	10.03	0.69	1.46e-46
AGAP013134	0.6	4.08	1.25	0.00169		AGAP000874	14.4	10.02	0.79	1.29e-36
AGAP000236	454.6	4.08	0.29	1.05e-43		AGAP000741	106.1	10.01	0.56	2.16e-69
AGAP003350	24795.7	4.08	0.42	6.65e-22		AGAP002058	450.3	10.01	0.76	2.24e-38
AGAP013453	18.9	4.08	0.41	7.52e-23		AGAP005902	8.9	10	0.76	7.84e-39
AGAP007593	11328.5	4.07	0.3	3.15e-40		AGAP011558	20.7	10	0.69	1.37e-46
AGAP005552	3829.2	4.07	0.25	3.5e-57		AGAP005600	56.9	10	0.71	1.28e-44
AGAP012186	3392.4	4.06	0.33	1.06e-34		AGAP001094	22.9	9.99	0.67	9.09e-49
AGAP011833	7227.9	4.06	0.17	5.44e-119		AGAP010260	105.7	9.99	0.46	1.17e-102
AGAP004109	1111.9	4.06	0.26	1.84e-52		AGAP013480	10.7	9.99	0.88	2.49e-29
AGAP013198	46.1	4.05	0.36	1.72e-28		AGAP007286	248.5	9.97	0.38	1.18e-153
AGAP004084	1.7	4.04	0.78	4.81e-07		AGAP012974	287.7	9.97	1.09	2.61e-19
AGAP006879	8591.8	4.03	0.26	6.05e-52		AGAP007992	40.8	9.97	0.73	8.48e-42
AGAP008225	3716.8	4.03	0.36	3.91e-28		AGAP005457	42.3	9.96	0.97	2.3e-24
AGAP000238	1837.2	4.03	0.3	1.18e-41		AGAP008320	28	9.96	0.75	1.55e-39
AGAP028206	281.5	4.03	0.29	1.6e-43		AGAP011477	68.4	9.96	0.75	4.62e-39
AGAP011118	1149.8	4.02	0.21	1.35e-80		AGAP013368	10.8	9.95	1.2	3.32e-16
AGAP011137	152.2	4.02	0.56	1.92e-12		AGAP006713	750.6	9.95	0.38	1.84e-146
AGAP005447	112.8	4.02	0.3	3.24e-39		AGAP009924	150.9	9.94	0.47	6.88e-100
AGAP011613	169.4	4.02	0.21	1.11e-78		AGAP006075	14.4	9.94	0.84	1.36e-31
AGAP009491	8212.6	4.01	0.22	4.61e-70		AGAP009137	9.3	9.94	0.94	1.25e-25
AGAP008005	11.9	4.01	0.45	1.68e-18		AGAP012165	666.8	9.94	0.47	1.7e-99
AGAP010870	2313.4	4.01	0.24	3.34e-59		AGAP010778	10.7	9.93	0.77	4.1e-37
AGAP009385	472.8	4	0.56	2.19e-12		AGAP000460	30	9.93	0.76	4.02e-38
AGAP013245	107.9	4	0.3	4.07e-39		AGAP012772	52.3	9.92	0.52	8.31e-79
AGAP006745	334.4	3.99	0.23	4.21e-65		AGAP006645	10254.1	9.92	0.28	1.11e-265
AGAP000097	1316.3	3.99	0.22	1.26e-74		AGAP009723	30.5	9.92	0.76	1.95e-38
AGAP002068	154.2	3.99	0.21	1.67e-81		AGAP004871	21.2	9.9	0.75	6.94e-39
AGAP001657	2.2	3.99	0.65	1.87e-09		AGAP028653	206.1	9.9	0.5	1.35e-84
AGAP010228	1901.7	3.99	0.18	2.34e-103		AGAP004915	31.7	9.9	0.69	1.22e-45
AGAP010568	1206.1	3.98	0.19	7.85e-94		AGAP006419	55.7	9.89	1.09	2.6e-19
AGAP004097	1520.4	3.98	0.18	8.17e-104		AGAP012268	5.8	9.89	0.76	1.06e-37
AGAP010818	12.4	3.98	0.45	1.27e-18		AGAP007680	21.1	9.89	0.69	2.64e-45
AGAP010150	3542.3	3.98	0.33	3.46e-32		AGAP002769	191.5	9.89	0.55	1.08e-71
AGAP001945	757.8	3.97	0.22	9.22e-74		AGAP010970	23.7	9.89	0.68	3.33e-47
AGAP008965	159.2	3.97	0.24	6.33e-60		AGAP009799	158	9.88	0.44	1.13e-110
AGAP011828	22220	3.96	0.25	3.07e-57		AGAP000449	97.3	9.87	0.55	6.31e-72
AGAP010399	64.5	3.95	0.48	6.34e-16		AGAP008678	7.4	9.87	0.72	1.22e-41
AGAP002500	1805.8	3.95	0.23	1.28e-67		AGAP004035	29.7	9.86	0.6	1.86e-59
AGAP012067	45.8	3.94	0.29	2.22e-41		AGAP007719	15.8	9.86	0.88	1.01e-28
AGAP008537	1024.7	3.93	0.44	4.97e-19		AGAP001061	27.8	9.83	0.68	3.07e-46
AGAP028660	138.6	3.93	0.3	3.3e-39		AGAP008109	174.3	9.83	0.59	1.2e-60
AGAP012280	97.8	3.93	0.25	5.2e-56		AGAP010222	17.4	9.82	0.75	2.7e-38
AGAP002238	1309	3.93	0.25	1.3e-55		AGAP000360	39.8	9.82	0.51	4.23e-82
AGAP013467	177.9	3.93	0.28	9.95e-44		AGAP000955	24.9	9.82	0.73	1.29e-40
AGAP000180	6166.4	3.93	0.39	2.69e-23		AGAP010829	10.9	9.8	0.76	1.27e-37
AGAP007599	1743.6	3.92	0.25	3.12e-54		AGAP006654	32.8	9.79	0.92	8.02e-26
AGAP011131	13592.8	3.92	0.2	1.55e-80		AGAP011737	140.3	9.78	0.46	6.46e-97
AGAP008802	8289.5	3.92	0.24	1.92e-60		AGAP002508	460	9.77	0.4	1.37e-132
AGAP000794	7977.1	3.92	0.23	1.28e-62		AGAP001699	710.2	9.76	0.35	4.99e-168
AGAP009061	235.1	3.91	0.24	1.76e-57		AGAP006199	13.6	9.76	0.8	2.05e-33
AGAP013449	725.2	3.91	0.21	2.09e-75		AGAP011916	22.5	9.76	0.72	1.79e-41
AGAP002245	8316.8	3.91	0.24	2.19e-58		AGAP008093	7.5	9.76	0.78	6.67e-35
AGAP007499	1459.8	3.91	0.2	3.41e-88		AGAP009599	5.1	9.76	0.8	3.32e-33
AGAP003691	450.5	3.91	0.52	1.5e-13		AGAP003654	122.2	9.76	0.39	1.47e-135
AGAP011571	2985.9	3.91	0.4	1.12e-21		AGAP006415	21.2	9.74	0.63	7.46e-53
AGAP006049	85.6	3.91	0.38	2.47e-24		AGAP005065	7457.9	9.74	1.02	5.4e-21
AGAP006366	18907.2	3.9	0.38	5.03e-24		AGAP002813	104.6	9.73	0.62	9.81e-55
AGAP002630	2858.7	3.9	0.23	1.72e-61		AGAP004893	29.5	9.7	0.79	4.54e-34
AGAP002783	841.8	3.89	0.25	9.22e-55		AGAP009183	23.3	9.7	0.76	2.98e-36
AGAP013616	14.3	3.89	0.56	9.97e-12		AGAP013153	8.8	9.7	0.88	1.36e-27
AGAP012802	80.5	3.88	0.32	3.44e-33		AGAP009312	161.4	9.7	0.71	1.16e-41
AGAP004159	4996.2	3.86	0.41	3.1e-20		AGAP011912	5.9	9.69	0.8	2.14e-33
AGAP007501	189.1	3.86	0.45	1.47e-17		AGAP002767	47.6	9.69	0.6	1.33e-58
AGAP000170	5408.6	3.86	0.23	2.23e-61		AGAP004949	6.3	9.69	0.76	4.01e-36
AGAP011789	6371.5	3.86	0.28	5.09e-43		AGAP028562	42.5	9.68	0.58	8.85e-62
AGAP013548	0.7	3.86	1.28	0.00379		AGAP009795	22.9	9.68	1.04	3.69e-20
AGAP011714	323.5	3.85	0.26	1.03e-49		AGAP005952	308.6	9.68	0.47	1.62e-93
AGAP028463	3098.3	3.85	0.34	3.07e-28		AGAP007762	7.2	9.67	0.85	2.93e-29
AGAP006071	708.7	3.84	0.22	1.01e-68		AGAP010485	11.3	9.66	0.86	7.87e-29
AGAP010771	15.6	3.83	1.18	0.00187		AGAP001925	36	9.66	0.63	2.01e-51
AGAP011354	711.2	3.82	0.17	9.94e-106		AGAP000038	32.9	9.66	0.72	5.38e-40
AGAP013621	373.1	3.82	0.45	1.15e-16		AGAP001566	158.7	9.66	0.44	3.98e-104
AGAP008369	2229.9	3.81	0.45	6.52e-17		AGAP028449	16.9	9.66	0.74	8.03e-38
AGAP001669	13.9	3.81	0.49	9.88e-15		AGAP002928	37.9	9.65	0.81	3.77e-32
AGAP006610	152.4	3.81	0.28	3.28e-40		AGAP013280	255.2	9.65	0.54	1.09e-70
AGAP009131	47.2	3.81	0.53	1.99e-12		AGAP008116	31.2	9.65	0.86	8.75e-29
AGAP010039	8451	3.81	0.24	1.09e-53		AGAP028434	12.4	9.64	0.74	3.39e-38
AGAP010716	3324.7	3.8	0.27	1.75e-43		AGAP003145	9.6	9.64	0.9	2.2e-26
AGAP006967	1231.4	3.8	0.2	7.61e-77		AGAP009635	361.4	9.63	0.57	1.79e-62
AGAP011503	557.6	3.8	0.23	1.79e-58		AGAP005515	40.7	9.62	0.55	3.14e-67
AGAP004832	66.7	3.79	0.57	5.42e-11		AGAP004133	11.8	9.62	0.84	5.98e-30
AGAP009787	265.8	3.79	0.19	1.34e-83		AGAP008182	412.5	9.62	0.48	6.92e-89
AGAP000719	8041.3	3.79	0.2	1.27e-80		AGAP010740	17.9	9.61	0.75	9.14e-37
AGAP007786	5861.6	3.78	0.28	1.48e-39		AGAP003349	105.9	9.61	0.43	1.47e-111
AGAP001312	7609.6	3.77	0.17	3.44e-106		AGAP002866	15.8	9.61	0.92	3.89e-25
AGAP002038	924.1	3.77	0.27	1.88e-42		AGAP028652	225	9.61	0.61	2.57e-55
AGAP012275	34.5	3.77	0.34	4.99e-28		AGAP000715	24.6	9.61	0.68	5.9e-45
AGAP009213	461.6	3.76	0.44	6e-17		AGAP012257	19.5	9.6	0.65	2.54e-48
AGAP009672	3929.6	3.76	0.29	2.33e-38		AGAP006074	15	9.59	0.78	8.11e-34
AGAP005551	867.4	3.76	0.13	4.14e-175		AGAP005547	683.2	9.59	0.81	5.13e-32
AGAP009225	679.1	3.76	0.35	5.23e-26		AGAP008213	2365.6	9.58	0.42	1.33e-111
AGAP013679	4	3.75	0.79	3.84e-06		AGAP013076	7.5	9.58	0.78	5.68e-34
AGAP002056	153	3.75	0.44	2.27e-17		AGAP006873	21.5	9.58	0.74	5.13e-38
AGAP005931	1024.7	3.75	0.24	5.36e-53		AGAP000822	17.4	9.56	0.73	7.05e-39
AGAP011523	22	3.75	0.36	3.35e-25		AGAP001674	48.3	9.55	0.52	4.3e-73
AGAP001417	2919	3.75	0.22	2.52e-63		AGAP002820	24.5	9.54	0.75	2.93e-36
AGAP002244	268.5	3.74	0.36	1.29e-24		AGAP002342	37.1	9.54	0.6	2.76e-55
AGAP005914	1682.5	3.73	0.36	7.14e-25		AGAP008222	130.6	9.53	0.4	6.94e-124
AGAP012048	9720.5	3.73	0.24	9.65e-53		AGAP008091	227	9.53	0.49	9.32e-84
AGAP004890	6816.1	3.73	0.19	1.97e-85		AGAP002430	18.5	9.51	0.81	2.63e-31
AGAP005610	11.8	3.73	0.48	2.12e-14		AGAP008100	397.4	9.51	0.39	1.39e-128
AGAP006168	271.6	3.73	0.41	2.2e-19		AGAP002273	9	9.51	0.76	6.56e-35
AGAP002733	1.3	3.72	0.8	5.01e-06		AGAP009138	18.1	9.49	0.79	2.22e-32
AGAP003024	537.9	3.72	0.25	8.11e-49		AGAP002431	5.8	9.49	0.75	3.85e-36
AGAP000897	6861.8	3.72	0.17	4.46e-100		AGAP001824	15.2	9.49	0.77	3.74e-34
AGAP005384	0.6	3.71	1.01	0.00035		AGAP008342	19.9	9.49	0.82	2.37e-30
AGAP008519	1.1	3.71	0.89	5.5e-05		AGAP010409	10.3	9.48	0.87	2.98e-27
AGAP003301	361.7	3.7	0.38	2.62e-21		AGAP009006	6.8	9.48	0.79	2.63e-32
AGAP009194	460.3	3.69	0.33	1.12e-27		AGAP009332	66.2	9.47	0.53	2.79e-69
AGAP010199	1	3.69	0.84	1.86e-05		AGAP008217	23.6	9.47	0.63	5.59e-50
AGAP003911	9	3.69	0.59	6.51e-10		AGAP028175	50.5	9.47	0.83	2.53e-29
AGAP004744	10807	3.69	0.27	3.23e-43		AGAP008385	85.3	9.46	0.64	3.4e-48
AGAP000935	10162.6	3.69	0.21	2.6e-65		AGAP002566	60.9	9.45	0.48	4.58e-84
AGAP012718	615.8	3.69	0.48	7.14e-14		AGAP004563	8768.2	9.44	0.41	1.01e-113
AGAP007349	360.1	3.68	0.45	1.16e-15		AGAP007008	18.4	9.44	0.74	1.66e-36
AGAP004160	4.2	3.68	0.6	2.26e-09		AGAP000213	15.1	9.43	0.77	4.36e-34
AGAP013431	109.8	3.68	0.33	9.47e-29		AGAP007933	7.6	9.42	0.74	1.69e-36
AGAP028055	53.3	3.68	0.27	1.31e-41		AGAP010167	369.5	9.42	0.35	3.92e-156
AGAP009217	2	3.67	1.16	0.00225		AGAP000966	18.4	9.42	0.76	1.78e-34
AGAP012191	1219.5	3.66	0.26	2.67e-45		AGAP000067	18.4	9.42	0.72	2.36e-38
AGAP000849	3258.8	3.66	0.22	8.82e-64		AGAP005311	8.2	9.41	0.77	1.56e-33
AGAP010852	26.9	3.66	0.35	1.62e-25		AGAP011927	4.4	9.4	0.85	5.16e-28
AGAP010046	214.8	3.66	0.44	3.07e-16		AGAP000295	236.7	9.39	0.4	2.53e-123
AGAP011080	1423.2	3.65	0.16	1.17e-112		AGAP008435	79.3	9.39	0.43	9.83e-105
AGAP003030	1726.7	3.64	0.25	7.03e-46		AGAP012308	155.4	9.37	0.69	2.35e-41
AGAP007738	103.4	3.64	0.29	7.85e-35		AGAP012178	17.7	9.36	0.67	9.5e-44
AGAP011859	2470.5	3.64	0.2	5.31e-70		AGAP011609	20.9	9.34	0.75	7.45e-35
AGAP013459	183.5	3.64	0.35	2.65e-24		AGAP004763	43.3	9.34	0.85	1.66e-27
AGAP001716	161.3	3.64	0.55	5.87e-11		AGAP011947	5.8	9.34	0.83	1.75e-28
AGAP009414	311.2	3.63	0.26	1.5e-43		AGAP011736	137.6	9.32	0.45	1.47e-93
AGAP001329	4.7	3.63	0.52	6.58e-12		AGAP005946	48.7	9.32	0.6	8.86e-53
AGAP012893	379.7	3.63	0.2	9.11e-72		AGAP009028	48.4	9.32	0.43	6.93e-103
AGAP009623	31242.8	3.63	0.29	3.08e-34		AGAP004902	61.8	9.31	0.63	3.59e-48
AGAP013644	1.1	3.62	0.86	3.86e-05		AGAP000893	74.2	9.3	0.55	2.14e-63
AGAP001711	3827.3	3.62	0.21	5.57e-68		AGAP006180	14.9	9.27	0.72	4.02e-37
AGAP000260	4223.5	3.62	0.25	8.76e-48		AGAP008307	144.6	9.27	0.98	1.31e-20
AGAP007841	6879	3.61	0.21	9.72e-65		AGAP008775	14.7	9.27	0.72	4.93e-37
AGAP013092	12050.2	3.6	0.2	2.92e-71		AGAP004970	22.2	9.26	0.74	6.01e-35
AGAP000041	59.2	3.59	0.55	1.45e-10		AGAP013358	13.5	9.26	0.84	1.03e-27
AGAP012711	171.9	3.58	0.47	4.25e-14		AGAP004694	21.1	9.25	0.67	9.76e-43
AGAP002192	5790.8	3.58	0.26	3.82e-41		AGAP006636	27.7	9.22	0.57	1.48e-58
AGAP005788	75.3	3.58	0.2	7.93e-69		AGAP010017	39.8	9.21	0.5	1.06e-73
AGAP009760	5.7	3.58	0.53	3.18e-11		AGAP008900	133.3	9.21	0.66	8.33e-43
AGAP012946	1283.1	3.58	0.28	3.17e-37		AGAP008289	5.3	9.2	0.89	2.15e-24
AGAP005992	38.5	3.58	0.41	7.74e-18		AGAP000860	17.6	9.19	0.78	1.32e-31
AGAP003265	689.2	3.58	0.2	5.09e-71		AGAP028130	16.2	9.18	0.75	1.73e-33
AGAP002520	1598.4	3.57	0.22	1.64e-56		AGAP007092	48.7	9.14	0.69	7.09e-39
AGAP009104	810.3	3.56	0.26	1.59e-40		AGAP013116	18	9.14	0.81	5.74e-29
AGAP011629	10092.7	3.55	0.19	4.24e-73		AGAP000340	316.6	9.14	0.43	4.39e-97
AGAP001707	468.2	3.55	0.29	8.73e-35		AGAP000445	10.6	9.13	0.74	6.73e-34
AGAP001244	0.5	3.55	1.67	0.0452		AGAP000228	69.5	9.13	0.41	2.71e-106
AGAP008237	463.7	3.55	0.29	1.15e-33		AGAP002849	129.5	9.13	1.58	1.6e-08
AGAP003514	673.8	3.54	0.18	3.07e-84		AGAP000215	13.1	9.13	0.73	2.96e-35
AGAP001622	13099.6	3.54	0.29	7.93e-34		AGAP013745	147.8	9.13	0.76	2.27e-32
AGAP000066	232.9	3.54	0.2	1.86e-68		AGAP028597	25.8	9.12	0.85	4.06e-26
AGAP012696	36.1	3.54	0.45	1.86e-14		AGAP001478	158.9	9.12	0.31	1.89e-187
AGAP004400	6946.6	3.54	0.23	3.32e-51		AGAP011971	286.2	9.12	1	2.46e-19
AGAP004955	225.2	3.54	0.29	4.84e-34		AGAP004262	70.3	9.12	0.5	1.14e-74
AGAP006072	1235.5	3.52	0.21	1.91e-62		AGAP005548	245.9	9.12	0.8	2.94e-29
AGAP011159	13447	3.52	0.22	3.6e-55		AGAP010850	4.4	9.12	0.79	3.02e-30
AGAP010291	1.5	3.52	0.77	7.92e-06		AGAP002638	168.2	9.11	0.44	5.13e-93
AGAP013610	20778.8	3.52	0.43	1.31e-15		AGAP009717	18.2	9.11	0.76	3.48e-32
AGAP003599	10345.1	3.52	0.21	1.67e-64		AGAP006395	11.4	9.11	0.85	2.72e-26
AGAP001653	13114.7	3.52	0.24	3.29e-47		AGAP011806	2632.1	9.1	0.78	1.14e-30
AGAP003325	21424.4	3.51	0.26	3.46e-42		AGAP000344	17.8	9.09	0.69	8.1e-39
AGAP010772	3.9	3.51	0.96	0.000433		AGAP011680	27	9.09	0.68	1.49e-39
AGAP004790	772	3.51	0.29	1.06e-33		AGAP006256	190.7	9.08	1.07	6.72e-17
AGAP012187	25.7	3.5	0.35	1.48e-22		AGAP004069	29.1	9.08	0.55	3.67e-59
AGAP011748	94.1	3.5	0.4	1.02e-17		AGAP028416	15.7	9.07	0.81	2.23e-28
AGAP013655	11	3.5	0.45	1.62e-14		AGAP004263	950.8	9.07	0.49	5.26e-75
AGAP004366	6961.1	3.5	0.38	1.47e-19		AGAP013124	540.5	9.07	0.39	3.67e-117
AGAP001713	30596.5	3.49	0.38	3.28e-19		AGAP004858	85.1	9.06	0.48	3.28e-78
AGAP028493	256.1	3.49	0.21	2.38e-62		AGAP003070	63.1	9.06	0.57	4.74e-56
AGAP004158	1012.9	3.49	0.19	2.07e-73		AGAP007369	5.8	9.05	0.74	2.07e-33
AGAP012152	338	3.49	0.27	3.78e-38		AGAP002529	175.7	9.05	0.43	1.88e-95
AGAP000975	379.7	3.49	0.12	2.32e-175		AGAP009934	8.7	9.05	0.72	1.31e-35
AGAP010620	0.8	3.49	0.84	5.67e-05		AGAP013493	30.2	9.04	0.86	1.48e-25
AGAP004444	1.1	3.48	0.89	0.000149		AGAP007980	13.4	9.04	0.78	1.51e-30
AGAP011531	252.4	3.48	0.21	1e-61		AGAP006442	17328	9.03	0.51	1.03e-68
AGAP008305	711.4	3.48	0.15	9.01e-122		AGAP009042	9.2	9.03	0.8	4.51e-29
AGAP000669	7515.1	3.47	0.24	4.01e-46		AGAP002451	12.3	9.02	0.8	1.31e-28
AGAP007251	3.8	3.47	0.55	4.34e-10		AGAP013772	8.1	9.01	0.77	2.39e-31
AGAP009761	9.8	3.46	0.5	9.82e-12		AGAP011643	218.9	9.01	0.41	7.61e-106
AGAP007407	98.2	3.46	0.41	9.27e-17		AGAP010863	261.7	9.01	0.67	1.18e-40
AGAP004519	2857.6	3.46	0.21	2.54e-60		AGAP009050	19.2	9	0.66	1.71e-41
AGAP002128	878.9	3.45	0.22	3.11e-56		AGAP011392	8.5	9	0.79	1.85e-29
AGAP009621	787	3.45	0.24	5.06e-48		AGAP010923	9.4	8.99	0.77	1.58e-30
AGAP010627	9.8	3.44	0.53	2.17e-10		AGAP000635	62.5	8.99	0.43	4.63e-95
AGAP028499	649.5	3.44	0.27	1.75e-35		AGAP010360	7.3	8.99	0.85	1.41e-25
AGAP005813	5986.4	3.44	0.28	2.71e-34		AGAP010827	25.1	8.99	0.55	2.26e-58
AGAP008889	307.2	3.43	0.31	8.78e-28		AGAP010474	19.5	8.98	0.59	2.21e-51
AGAP011130	4857.1	3.43	0.22	3.01e-56		AGAP008282	1279.4	8.98	1.09	5.14e-16
AGAP000531	301.2	3.43	0.2	3.76e-65		AGAP007161	75.1	8.98	0.53	4.58e-64
AGAP002661	1342.9	3.42	0.21	1.96e-61		AGAP012543	10.9	8.98	0.87	2.21e-24
AGAP002270	172.5	3.42	0.4	2.92e-17		AGAP000123	11.7	8.97	0.72	8.22e-35
AGAP001858	191.3	3.42	0.35	5.35e-22		AGAP006657	8.5	8.97	0.78	1.32e-29
AGAP006360	7508.2	3.42	0.27	8.04e-35		AGAP012635	143.9	8.96	0.44	3.23e-91
AGAP003195	44	3.42	0.39	2.53e-18		AGAP011452	4.1	8.94	0.82	3.85e-27
AGAP007647	6655.4	3.41	0.33	7.83e-25		AGAP008253	11.8	8.93	0.75	1.06e-31
AGAP011945	1050.2	3.41	0.22	4.01e-55		AGAP006144	39	8.93	0.63	2.57e-44
AGAP009619	1272.8	3.41	0.3	6.91e-30		AGAP013342	30.6	8.92	0.7	1.7e-36
AGAP006735	20	3.4	0.41	4.5e-16		AGAP005996	58.9	8.92	0.59	1.59e-51
AGAP012106	1436.4	3.4	0.27	6.1e-35		AGAP005170	1219.7	8.91	0.36	3.04e-136
AGAP006921	3532.5	3.4	0.26	1.6e-37		AGAP011618	157.1	8.91	0.43	6.8e-95
AGAP012845	234.5	3.39	0.21	5.18e-60		AGAP028030	23.4	8.91	0.75	7.12e-32
AGAP006578	3.7	3.39	0.76	1.34e-05		AGAP001592	8.5	8.9	0.67	8.23e-40
AGAP010428	2745.1	3.39	0.24	1.22e-43		AGAP009118	44	8.9	0.63	1.68e-44
AGAP007297	2920.5	3.38	0.19	1.83e-71		AGAP013532	7.1	8.89	0.73	1.34e-33
AGAP012078	19840	3.38	0.19	1.46e-70		AGAP007100	10.5	8.89	0.79	9.3e-29
AGAP002020	3512.8	3.37	0.21	2.01e-59		AGAP000703	91.4	8.89	0.44	8.53e-88
AGAP006667	1	3.36	1.01	0.00129		AGAP012628	73	8.88	0.62	3.94e-46
AGAP008495	563.6	3.36	0.18	7.54e-79		AGAP003855	17.2	8.88	0.72	1.32e-34
AGAP000598	743.9	3.36	0.23	1.83e-49		AGAP008655	15	8.88	0.76	6.32e-31
AGAP008688	3581.2	3.36	0.51	8.43e-11		AGAP004720	10.9	8.87	0.75	6.57e-32
AGAP011062	218.7	3.36	0.27	7.7e-34		AGAP012040	362.2	8.87	0.52	9.43e-65
AGAP028639	182.1	3.35	0.24	1.21e-43		AGAP011196	20.5	8.87	0.7	4.23e-36
AGAP010792	6153.1	3.34	0.2	8.98e-61		AGAP000359	24.2	8.84	0.54	1.48e-58
AGAP002751	16.9	3.33	0.45	2.67e-13		AGAP012466	14.8	8.83	0.8	1.31e-27
AGAP001520	4675.9	3.33	0.27	8.54e-34		AGAP002359	2815.5	8.83	0.78	5.15e-29
AGAP002730	1009.7	3.33	0.25	4.23e-41		AGAP002556	21.2	8.82	0.78	1.15e-28
AGAP007966	14468.6	3.33	0.21	4.77e-54		AGAP008202	10.2	8.81	0.77	2.36e-29
AGAP005865	1419.8	3.33	0.24	1.66e-42		AGAP003343	1490.1	8.81	0.35	2.66e-138
AGAP028525	316.4	3.32	0.24	4.39e-43		AGAP001265	21.4	8.8	0.76	3.87e-30
AGAP005293	3524.3	3.32	0.34	4.21e-22		AGAP005842	9.9	8.8	0.72	6.46e-34
AGAP000601	506.7	3.31	0.15	2.16e-112		AGAP005094	20.1	8.8	0.75	4.53e-31
AGAP013601	870.6	3.31	0.62	1.53e-07		AGAP000858	19	8.79	0.77	2.07e-29
AGAP002499	9824.3	3.31	0.24	5.04e-42		AGAP006283	47.2	8.79	0.62	4.44e-44
AGAP005767	0.9	3.31	0.96	0.000917		AGAP008657	300.9	8.78	0.53	3.34e-61
AGAP003482	101.1	3.31	0.2	9.4e-58		AGAP005498	612.7	8.77	0.51	6.21e-66
AGAP006083	365.6	3.31	0.25	1.2e-40		AGAP003510	13.5	8.77	0.85	2.27e-24
AGAP007055	3925.1	3.31	0.24	3.78e-43		AGAP001658	20	8.76	0.74	1.51e-31
AGAP004396	4791.7	3.31	0.19	8.73e-68		AGAP008279	347.6	8.76	1.16	8.72e-14
AGAP011911	45.4	3.3	0.5	1.4e-10		AGAP005301	59.5	8.76	0.51	6.54e-64
AGAP008737	813.7	3.3	0.18	5.18e-77		AGAP002679	70.6	8.75	0.68	2.88e-37
AGAP001187	433.2	3.29	0.35	3.13e-20		AGAP005983	16.5	8.75	0.76	4.89e-30
AGAP012746	445.7	3.29	0.19	1.9e-68		AGAP028201	564.8	8.74	0.43	1.03e-89
AGAP006061	1817.4	3.29	0.18	9.58e-77		AGAP012668	6.4	8.74	0.75	1.53e-30
AGAP000291	1755.4	3.29	0.16	1.06e-92		AGAP001581	33.3	8.74	0.66	2.5e-39
AGAP005766	1.1	3.29	0.79	5.28e-05		AGAP013732	11.9	8.74	0.75	7.76e-31
AGAP001375	40.6	3.29	0.4	1.01e-15		AGAP028039	1	8.73	3.65	0.0232
AGAP006922	0.4	3.28	1.46	0.0331		AGAP004859	161.1	8.72	0.47	2.52e-76
AGAP007082	3231.8	3.28	0.23	4.27e-47		AGAP006605	214.7	8.71	0.38	2.25e-112
AGAP012010	3229.1	3.28	0.18	2.72e-73		AGAP009052	1329.8	8.71	0.53	8.45e-60
AGAP003414	517.5	3.28	0.17	4.2e-80		AGAP012429	50.1	8.71	0.49	1.03e-68
AGAP007922	802.4	3.27	0.22	6.58e-49		AGAP003921	166.4	8.7	0.38	9.57e-112
AGAP006769	414.6	3.27	0.34	2.78e-21		AGAP010779	7.1	8.7	0.79	2.01e-27
AGAP009274	151.2	3.26	0.32	3.26e-24		AGAP004762	340.8	8.69	0.32	1.95e-158
AGAP010189	969.3	3.26	0.14	2.21e-122		AGAP011641	34.4	8.69	0.53	2e-60
AGAP011150	598.8	3.26	0.19	4.62e-68		AGAP002328	390.1	8.68	0.45	2.47e-83
AGAP003296	3465.8	3.25	0.19	4.24e-64		AGAP008200	18.6	8.68	0.61	1.27e-44
AGAP005563	11019.7	3.25	0.28	9.87e-30		AGAP005302	46.7	8.67	0.56	9.69e-53
AGAP007017	33.7	3.25	0.31	8.91e-26		AGAP009729	7.1	8.66	0.89	9.7e-22
AGAP000851	9368.4	3.24	0.25	1.04e-38		AGAP008437	680.3	8.66	0.61	1.41e-45
AGAP010517	3585	3.24	0.19	1.51e-67		AGAP028649	796.2	8.66	0.44	4.44e-84
AGAP009685	2785.6	3.24	0.21	5.97e-55		AGAP006559	111.3	8.65	2.23	0.000171
AGAP005334	1052.7	3.23	0.34	3.6e-21		AGAP009453	131.9	8.65	0.43	3.82e-89
AGAP013400	6887.4	3.23	0.27	2.05e-33		AGAP008871	63.7	8.65	0.45	1.74e-79
AGAP001750	1.9	3.23	0.66	1.51e-06		AGAP001690	200.9	8.65	0.38	5.58e-113
AGAP003729	569.3	3.23	0.2	3.15e-57		AGAP009426	48.6	8.64	0.5	6.88e-67
AGAP013274	54.9	3.23	0.25	1.7e-37		AGAP001382	174.4	8.64	0.3	1.09e-178
AGAP010640	3973.4	3.23	0.26	1.6e-33		AGAP007979	5.1	8.63	0.85	1.03e-23
AGAP011140	793.7	3.23	0.2	1.12e-56		AGAP009683	9.8	8.63	0.79	4.85e-27
AGAP013034	1.5	3.23	0.75	2.59e-05		AGAP011720	8.1	8.63	0.79	3.12e-27
AGAP003516	155.8	3.23	0.22	7.03e-49		AGAP008690	17.5	8.63	0.76	4.78e-29
AGAP000901	8753.2	3.23	0.22	2.56e-47		AGAP004518	49.4	8.62	0.68	2.41e-36
AGAP008228	1028.1	3.23	0.42	4.63e-14		AGAP028716	48.6	8.62	0.48	4.99e-71
AGAP006456	4544	3.22	0.2	3.39e-56		AGAP011830	430	8.62	0.33	4.59e-146
AGAP007158	2.3	3.22	0.83	0.000156		AGAP002233	15.1	8.61	0.79	8.29e-27
AGAP012920	25.4	3.22	0.44	9.42e-13		AGAP009682	1570.9	8.6	0.6	1.2e-45
AGAP011848	1	3.22	1.02	0.00253		AGAP009270	12.3	8.59	0.76	3.91e-29
AGAP000380	2969.2	3.21	0.21	1.61e-52		AGAP006077	7.4	8.58	0.86	4.64e-23
AGAP009867	1101.1	3.21	0.27	9.09e-33		AGAP013078	1827.7	8.58	0.43	2.5e-89
AGAP001634	103.2	3.21	0.49	1.64e-10		AGAP000217	21.1	8.58	0.76	4.5e-29
AGAP003688	150.1	3.21	0.25	7.7e-38		AGAP008544	19.8	8.57	0.7	5.73e-34
AGAP011987	21.8	3.21	0.48	8.06e-11		AGAP006903	8.3	8.57	0.72	9.84e-32
AGAP008727	13125	3.2	0.24	3.78e-41		AGAP009978	347.4	8.57	0.51	3.15e-63
AGAP008207	162.3	3.19	0.29	3.23e-27		AGAP009275	12	8.54	0.89	2.36e-21
AGAP001630	5223.5	3.19	0.22	8.69e-48		AGAP010886	59.5	8.54	0.54	1.32e-55
AGAP000847	1832.6	3.19	0.25	7.88e-37		AGAP010441	7.5	8.54	0.76	1.6e-28
AGAP005558	12417.4	3.19	0.23	2.14e-41		AGAP009241	109	8.54	0.48	3.66e-69
AGAP006116	1158.9	3.19	0.17	9.92e-81		AGAP012400	6623.4	8.53	0.43	1.06e-84
AGAP007584	1507.4	3.18	0.38	1.08e-16		AGAP000643	3188.2	8.53	1.51	3.09e-08
AGAP008175	1343.7	3.18	0.18	3.45e-71		AGAP003009	9.3	8.53	0.75	5.12e-29
AGAP008570	77.2	3.18	0.38	3.08e-16		AGAP008278	222.9	8.53	1.04	8.82e-16
AGAP007505	1765.7	3.18	0.26	6.64e-35		AGAP009656	191.4	8.52	0.71	1.76e-32
AGAP010853	27.4	3.18	0.35	1.61e-19		AGAP001239	9.4	8.52	0.75	1.36e-29
AGAP007796	411.3	3.18	0.24	3.7e-40		AGAP009388	347.1	8.52	0.71	7.23e-33
AGAP005581	4648.8	3.17	0.26	5.29e-33		AGAP010535	8.2	8.51	0.98	1.05e-17
AGAP007763	349.3	3.16	0.28	2.79e-28		AGAP005196	16.4	8.51	1.08	8.62e-15
AGAP013717	14.9	3.16	0.4	1.26e-14		AGAP006635	14	8.5	0.75	5.94e-29
AGAP002889	2805.5	3.16	0.21	4.19e-51		AGAP004828	4.8	8.5	0.79	1.29e-26
AGAP008227	17669.9	3.16	0.39	2.36e-15		AGAP010857	44.9	8.5	0.51	1.03e-61
AGAP007034	1	3.16	0.97	0.00167		AGAP005041	5	8.5	0.76	1.12e-28
AGAP000205	218.2	3.16	0.35	5.66e-19		AGAP006143	91.1	8.49	0.5	6.06e-63
AGAP009316	0.7	3.16	0.93	0.00113		AGAP004093	72.6	8.49	1.67	6.45e-07
AGAP007380	3414.5	3.15	0.22	1.88e-47		AGAP007949	135.7	8.47	0.57	1.92e-49
AGAP013189	3069.6	3.15	0.26	1.23e-32		AGAP006514	46.2	8.45	0.56	1.23e-50
AGAP007176	474.3	3.15	0.18	9.55e-68		AGAP001988	8.8	8.44	0.87	1.04e-21
AGAP009100	388.9	3.15	0.49	2.12e-10		AGAP007355	43.7	8.44	0.44	7.48e-82
AGAP005257	239.8	3.15	0.47	5.82e-11		AGAP013674	39.9	8.44	0.92	1.9e-19
AGAP008356	14.2	3.15	0.5	6.1e-10		AGAP000938	12.6	8.44	0.76	3.48e-28
AGAP011879	187.7	3.15	0.33	1.37e-21		AGAP008125	44.3	8.42	0.49	6.48e-64
AGAP009434	436.8	3.15	0.18	9.35e-66		AGAP001303	237	8.41	0.39	3.51e-100
AGAP011044	532.4	3.14	0.31	3.97e-23		AGAP005256	28.9	8.41	0.8	2.68e-25
AGAP028073	157.8	3.14	0.16	6.92e-90		AGAP012703	285.6	8.41	0.41	3.52e-91
AGAP012801	77.3	3.14	0.24	8e-38		AGAP003877	11.4	8.4	0.82	4.77e-24
AGAP007319	5.8	3.14	0.55	2.45e-08		AGAP000863	12.8	8.4	0.76	6.82e-28
AGAP008299	678.2	3.14	0.28	3.7e-28		AGAP008562	7.5	8.39	0.75	1.8e-28
AGAP013122	309.1	3.14	0.16	5.98e-83		AGAP008645	5217.6	8.39	0.77	2.14e-27
AGAP008143	196.7	3.14	0.63	1.24e-06		AGAP005058	42.2	8.39	0.61	7.37e-43
AGAP011375	719.6	3.13	0.16	4.89e-80		AGAP002975	3.9	8.39	1.04	2.35e-15
AGAP010508	123	3.13	0.27	1.01e-29		AGAP010043	295.3	8.39	0.45	3.71e-75
AGAP001325	4815	3.13	0.14	4.01e-113		AGAP005450	11.4	8.39	0.73	1.15e-29
AGAP004616	5292.6	3.13	0.25	6.79e-35		AGAP012552	6.7	8.39	0.85	1.29e-22
AGAP009460	55.7	3.12	0.64	2.07e-06		AGAP000383	6	8.38	0.76	5.93e-28
AGAP006086	0.4	3.12	1.25	0.0175		AGAP001993	313.7	8.37	0.47	2.16e-68
AGAP008822	4674.6	3.11	0.26	1.01e-32		AGAP000574	454.9	8.37	0.46	4.2e-73
AGAP000015	129.1	3.11	0.28	2.17e-28		AGAP013001	63.2	8.36	0.52	1.38e-56
AGAP012392	1596.7	3.11	0.26	6.66e-32		AGAP028005	47.2	8.35	0.6	7.38e-43
AGAP012533	2308.8	3.11	0.22	4.09e-46		AGAP000121	8.2	8.35	0.73	2.92e-29
AGAP001602	58.5	3.11	0.18	6.73e-67		AGAP011194	21.8	8.35	0.73	1.77e-29
AGAP010124	1.8	3.1	1.05	0.00473		AGAP013056	37.2	8.34	0.97	1.87e-17
AGAP009538	1345.8	3.1	0.15	5.13e-95		AGAP007931	8.1	8.34	0.76	2.65e-27
AGAP005860	3351.4	3.1	0.27	4.61e-29		AGAP009331	38.5	8.34	0.6	1.6e-43
AGAP012661	52.4	3.09	0.21	9.12e-50		AGAP007353	10.9	8.34	0.82	8.05e-24
AGAP005134	52036.5	3.09	0.19	6.05e-57		AGAP009775	6.4	8.34	0.78	6.46e-26
AGAP001117	50.5	3.09	0.29	3.12e-25		AGAP011134	15.5	8.33	0.77	1.93e-26
AGAP007759	91.1	3.09	0.3	3.38e-24		AGAP007290	28.7	8.33	0.64	8.24e-38
AGAP006096	2690.8	3.09	0.21	3.66e-47		AGAP000039	10.7	8.33	0.78	9.6e-26
AGAP006568	458.6	3.08	1.2	0.0144		AGAP011554	168.2	8.33	0.31	3.1e-153
AGAP010628	14.5	3.08	0.52	6.28e-09		AGAP006009	36.1	8.33	0.6	2.86e-43
AGAP005714	13.5	3.08	0.4	3.41e-14		AGAP007973	36.3	8.32	0.39	2.12e-101
AGAP000900	1098.8	3.08	0.2	3.63e-51		AGAP013074	17.4	8.32	0.7	4.33e-32
AGAP002159	1148.8	3.08	0.26	6.55e-31		AGAP011257	10.7	8.31	0.9	1.18e-19
AGAP007664	4.9	3.08	0.49	6.8e-10		AGAP006765	22.2	8.31	0.75	1.37e-27
AGAP011786	17.6	3.07	0.56	7.11e-08		AGAP006495	17.3	8.3	0.96	2.08e-17
AGAP002831	1103.1	3.07	0.16	5.59e-83		AGAP000108	16.2	8.3	0.76	5.34e-27
AGAP013099	395	3.07	0.27	3.56e-30		AGAP012425	1940.9	8.3	0.33	2.39e-141
AGAP007754	1907	3.07	0.19	1.19e-55		AGAP008083	26.6	8.3	0.7	1.23e-31
AGAP012625	40.6	3.06	0.23	3.73e-38		AGAP003355	18.5	8.29	0.77	2.42e-26
AGAP010581	189.8	3.06	0.33	6.3e-20		AGAP010334	7.5	8.29	0.83	5.83e-23
AGAP011878	186.2	3.06	0.25	6.67e-33		AGAP008868	11.3	8.29	0.75	7.52e-28
AGAP010582	1754.7	3.06	0.28	1.87e-26		AGAP000805	46.5	8.28	0.54	2.44e-51
AGAP008627	78.2	3.06	0.33	1.22e-19		AGAP000342	37.4	8.28	0.42	1.9e-83
AGAP003328	355.4	3.06	0.22	8.24e-42		AGAP000347	69.2	8.27	0.85	8.99e-22
AGAP007778	1253.8	3.05	0.3	4.23e-24		AGAP028420	13.5	8.27	0.65	1.04e-36
AGAP003720	617.1	3.05	0.23	2.87e-38		AGAP003059	39.5	8.27	0.5	1.92e-60
AGAP010573	391.8	3.05	0.21	5.79e-48		AGAP002421	25.1	8.26	0.53	2.86e-53
AGAP006901	5704.9	3.05	0.46	6.96e-11		AGAP011033	5.6	8.26	0.9	1.03e-19
AGAP007357	116.8	3.05	0.44	1.55e-11		AGAP000548	467.8	8.25	0.71	5.4e-31
AGAP009092	1.1	3.05	0.87	0.000704		AGAP004808	39.5	8.25	0.69	1.52e-32
AGAP010724	1202.2	3.05	0.27	1.58e-29		AGAP008826	99	8.25	0.51	1.71e-58
AGAP008724	9844.1	3.04	0.22	5.32e-42		AGAP003600	272.5	8.25	0.49	3.45e-63
AGAP009401	117.2	3.04	0.18	2.47e-62		AGAP002196	9	8.25	0.83	6.43e-23
AGAP001569	8797	3.04	0.27	1.34e-29		AGAP010743	11.1	8.24	0.77	2.4e-26
AGAP010013	16.7	3.04	0.41	1.9e-13		AGAP002511	25.5	8.24	0.71	1.38e-30
AGAP005497	2	3.03	0.79	0.000198		AGAP009829	7.6	8.24	0.84	1.99e-22
AGAP001293	21.4	3.03	0.32	5.42e-21		AGAP011069	70.1	8.24	0.49	1.34e-62
AGAP007827	20796.2	3.03	0.26	7.65e-32		AGAP013391	17.2	8.24	0.61	9.51e-41
AGAP002570	379.8	3.03	0.17	1.5e-66		AGAP002297	5.8	8.23	0.73	4.14e-29
AGAP007208	2942.6	3.03	0.23	2.09e-40		AGAP000869	689.4	8.22	0.22	6.78e-302
AGAP009114	576.9	3.03	0.18	5.53e-65		AGAP009940	1067.3	8.22	0.59	1.06e-43
AGAP012418	7276.7	3.02	0.27	3.68e-29		AGAP010256	38.8	8.21	0.76	5.86e-27
AGAP001426	304.5	3.01	0.16	2.77e-82		AGAP004783	54.5	8.21	0.61	1.86e-40
AGAP000466	256.1	3.01	0.32	5.44e-20		AGAP011841	73	8.21	0.52	5.17e-55
AGAP005386	0.9	3.01	1	0.00376		AGAP004571	3.9	8.21	0.94	6.65e-18
AGAP003128	259.8	3.01	0.21	7.08e-46		AGAP012033	8	8.21	0.73	6.21e-29
AGAP003463	829	3	0.17	5.63e-67		AGAP009974	2172.8	8.21	0.91	4.64e-19
AGAP010727	5863	3	0.22	2.97e-41		AGAP003020	944.7	8.2	0.42	3.89e-83
AGAP008096	322.7	3	0.26	4.11e-31		AGAP013498	3.8	8.19	0.76	1.23e-26
AGAP006918	2871.4	3	0.18	2.37e-60		AGAP007302	359.4	8.19	0.5	2.11e-58
AGAP008502	592.5	3	0.2	3.48e-52		AGAP005701	228.7	8.19	0.41	7.15e-89
AGAP007201	1986.8	2.99	0.19	1.76e-57		AGAP000915	9.7	8.18	0.78	2.15e-25
AGAP011814	567.6	2.99	0.12	9.39e-132		AGAP003739	18.9	8.18	0.75	3.15e-27
AGAP012399	1274.1	2.98	0.28	4.35e-25		AGAP005195	32.2	8.18	1.4	1.1e-08
AGAP001252	6.3	2.98	0.43	1.01e-11		AGAP013201	106.7	8.17	0.48	3.17e-64
AGAP012301	564.3	2.98	0.13	7.58e-113		AGAP012578	6.1	8.17	0.79	1.17e-24
AGAP001420	7042.4	2.97	0.28	4.8e-26		AGAP009616	109.1	8.17	0.8	1.06e-23
AGAP011052	1031.6	2.97	0.28	5.19e-25		AGAP004806	28.7	8.17	0.71	1.29e-29
AGAP012885	883	2.96	0.26	2.51e-29		AGAP028650	10	8.15	0.79	1.2e-24
AGAP013212	906.4	2.96	0.17	2.2e-66		AGAP009885	26.7	8.14	0.62	4.28e-38
AGAP001415	100.9	2.96	0.38	2.14e-14		AGAP006439	54.4	8.13	0.57	3.69e-45
AGAP002364	5013.5	2.95	0.22	6.48e-42		AGAP012430	8.1	8.13	0.72	3.77e-29
AGAP000415	583.8	2.95	0.22	9.22e-39		AGAP000702	69.6	8.13	0.44	1.05e-76
AGAP001138	13075.4	2.95	0.23	1.02e-36		AGAP007058	14.2	8.13	0.77	1.96e-25
AGAP013177	35.7	2.95	0.36	5.69e-16		AGAP002195	30.3	8.12	0.65	5.38e-35
AGAP003164	815.3	2.95	0.24	6.8e-33		AGAP010766	121.3	8.12	0.55	1.31e-48
AGAP010879	41.3	2.94	0.48	1.93e-09		AGAP000152	199.2	8.11	1.18	1.5e-11
AGAP010381	93.3	2.94	0.37	6.5e-15		AGAP002376	21.8	8.11	0.62	1.29e-38
AGAP010965	59.7	2.94	0.22	6.51e-40		AGAP007681	52.8	8.1	0.46	8.71e-68
AGAP007621	5459	2.94	0.23	1.19e-37		AGAP002006	12.9	8.09	0.79	7.86e-24
AGAP010589	1328	2.93	0.12	3.81e-132		AGAP027996	118.2	8.09	0.42	1.17e-80
AGAP009633	340.7	2.93	0.18	1.24e-61		AGAP011936	108.7	8.09	0.49	2.23e-61
AGAP005243	294.1	2.93	0.47	6.87e-10		AGAP028523	85.6	8.09	0.37	4.65e-106
AGAP013028	1049.2	2.92	0.38	3.46e-14		AGAP004107	359.1	8.08	0.55	9.52e-48
AGAP003440	677.7	2.92	0.15	8.39e-84		AGAP002116	11.5	8.08	0.77	4.27e-25
AGAP013336	1170.3	2.92	0.24	2.14e-34		AGAP005289	106.4	8.07	0.45	5.66e-70
AGAP008028	154.1	2.92	0.45	1.86e-10		AGAP005499	250.2	8.07	0.5	1.48e-57
AGAP011158	1742.7	2.92	0.2	3.09e-45		AGAP003631	7.5	8.07	0.77	6.85e-25
AGAP007131	2346.1	2.92	0.13	9.98e-105		AGAP010366	106.2	8.07	0.41	4.47e-85
AGAP002594	2132.5	2.92	0.34	2.61e-17		AGAP002000	7.6	8.06	0.78	1.68e-24
AGAP013004	98.1	2.92	0.27	6.52e-27		AGAP002391	5.8	8.05	0.75	4.25e-26
AGAP005740	133.3	2.91	0.32	1.43e-19		AGAP003603	14.9	8.05	0.75	1.5e-26
AGAP007751	4660.6	2.91	0.33	1.79e-18		AGAP008221	19.7	8.04	0.68	1.68e-31
AGAP013084	0.6	2.91	1.24	0.0258		AGAP005253	357.1	8.04	0.52	2.23e-53
AGAP011776	514.7	2.91	0.15	1.1e-80		AGAP000663	1779.8	8.04	0.29	1.95e-171
AGAP005153	2208.5	2.9	0.45	1.65e-10		AGAP008780	51.2	8.04	0.44	1.93e-73
AGAP003129	2.9	2.9	0.62	4.5e-06		AGAP003905	8.8	8.03	0.89	7.91e-19
AGAP000964	1768.6	2.9	0.22	7.76e-39		AGAP028453	11.4	8.03	0.73	1.25e-27
AGAP011910	1.4	2.9	0.81	0.000586		AGAP000331	886.2	8.02	0.4	2.86e-88
AGAP007730	335.9	2.89	0.38	4.53e-14		AGAP028445	5.7	8.01	0.84	4.78e-21
AGAP012081	2985.6	2.89	0.21	1.63e-40		AGAP004383	5.7	8.01	0.97	3.51e-16
AGAP003542	836.7	2.89	0.3	6.3e-22		AGAP028695	4.4	8	0.86	6.86e-20
AGAP010377	74.2	2.89	0.36	3.38e-15		AGAP002190	405.9	7.99	1.64	2.12e-06
AGAP009037	1119.8	2.89	0.13	4.69e-100		AGAP001283	830.3	7.99	0.33	4.24e-124
AGAP009751	4344.5	2.88	0.4	1.15e-12		AGAP000694	18912.3	7.99	0.61	1.75e-38
AGAP011715	1517.5	2.88	0.23	2.9e-36		AGAP008691	24.7	7.98	0.53	3.25e-51
AGAP005060	410.2	2.88	0.11	3.99e-140		AGAP007031	13.8	7.97	0.76	6.64e-25
AGAP010963	145.3	2.87	0.2	2.84e-46		AGAP007615	10	7.97	0.77	1.42e-24
AGAP005621	1959.5	2.87	0.2	3.8e-46		AGAP004861	197.1	7.97	0.4	3.15e-87
AGAP010429	8968.9	2.87	0.34	5.71e-17		AGAP008009	15.6	7.97	0.53	2.36e-49
AGAP009602	2826.3	2.87	0.21	1.82e-41		AGAP002102	870.8	7.96	0.79	3.09e-23
AGAP012612	42.4	2.87	0.17	6.63e-64		AGAP004895	75.9	7.96	0.83	2.65e-21
AGAP009447	7684.5	2.87	0.23	1.64e-35		AGAP009227	9.5	7.95	0.75	9.88e-26
AGAP000756	347.9	2.86	0.2	4.34e-47		AGAP003833	16.2	7.95	0.71	2.9e-28
AGAP005306	352.9	2.86	0.17	1.46e-63		AGAP008347	18.1	7.94	0.55	5.07e-46
AGAP009218	0.9	2.86	1.19	0.0224		AGAP003335	9.9	7.93	0.78	1.69e-23
AGAP008923	162.1	2.86	0.36	4.04e-15		AGAP010302	7.8	7.92	0.76	1.04e-24
AGAP009101	50.7	2.86	0.28	1.34e-23		AGAP009267	10.9	7.92	0.78	1.64e-23
AGAP004205	481.4	2.86	0.21	3.48e-41		AGAP006185	10.8	7.91	0.88	5.16e-19
AGAP004653	4837.6	2.86	0.23	3.35e-34		AGAP006156	3.6	7.91	0.9	3.53e-18
AGAP001052	58.4	2.86	0.39	2.83e-13		AGAP008924	159.4	7.91	0.46	6.81e-66
AGAP004906	1145.9	2.86	0.28	1.53e-24		AGAP009001	11.1	7.91	0.83	4.83e-21
AGAP000470	956.4	2.85	0.12	7.94e-116		AGAP006590	152.9	7.9	0.57	6.46e-43
AGAP001590	178.9	2.85	0.23	4.23e-33		AGAP007628	9	7.89	0.71	2.43e-28
AGAP012247	2536.8	2.84	0.57	1.34e-06		AGAP006421	1421.3	7.89	1.09	1.11e-12
AGAP008142	57.9	2.84	0.51	6.18e-08		AGAP005234	1316.4	7.89	0.35	4.89e-111
AGAP028014	1.5	2.84	0.78	0.000406		AGAP009051	6154.7	7.89	0.39	8.98e-88
AGAP013252	343.1	2.84	0.56	7.33e-07		AGAP008219	2255.8	7.89	0.46	1.62e-63
AGAP003864	1481.5	2.84	0.21	2.19e-41		AGAP000494	46.6	7.89	0.64	1.14e-34
AGAP008848	9.6	2.84	0.49	1.3e-08		AGAP011037	274.4	7.88	0.39	1.43e-87
AGAP000523	23254.9	2.84	0.22	1.76e-38		AGAP005742	240.3	7.88	0.24	7.39e-232
AGAP005838	1981.9	2.83	0.44	2.49e-10		AGAP004857	86.2	7.87	0.47	6.3e-63
AGAP003627	67.9	2.83	0.37	8.95e-14		AGAP012849	19.5	7.87	0.96	7.96e-16
AGAP007536	89	2.82	0.28	1.57e-23		AGAP005785	11	7.87	0.74	4.81e-26
AGAP012374	3445.7	2.82	0.21	1.26e-41		AGAP002926	88.4	7.86	0.59	8.09e-40
AGAP012513	1689.4	2.82	0.22	1.58e-37		AGAP005319	588.6	7.86	0.62	8.38e-36
AGAP028060	20	2.82	0.34	3.96e-16		AGAP004963	848	7.85	0.62	2.07e-36
AGAP009889	669.3	2.82	0.3	2.07e-20		AGAP005387	11.9	7.85	0.74	7.84e-26
AGAP028440	165.4	2.82	0.34	4.19e-16		AGAP005329	11.5	7.85	0.79	7.73e-23
AGAP005527	56	2.82	0.6	5.24e-06		AGAP010455	11.5	7.85	0.69	1.13e-29
AGAP002788	3278.5	2.81	0.22	2.47e-37		AGAP004880	642.9	7.85	0.46	8.89e-65
AGAP005635	1170.7	2.81	0.24	1.02e-30		AGAP000232	89.6	7.84	0.49	6.29e-57
AGAP009473	3859.4	2.81	0.29	3.05e-22		AGAP012495	7.7	7.84	0.83	7.91e-21
AGAP010675	121.4	2.81	0.3	1.22e-20		AGAP011100	15.4	7.83	0.72	4.29e-27
AGAP006740	1364.1	2.81	0.24	1.09e-31		AGAP008892	273.7	7.83	0.52	5.7e-51
AGAP003300	1690.2	2.8	0.3	1.5e-20		AGAP002888	19.2	7.83	0.72	4.33e-27
AGAP005198	509.1	2.8	0.23	7.8e-35		AGAP000965	31.6	7.83	0.74	8.35e-26
AGAP004426	989.5	2.79	0.21	5.25e-39		AGAP000644	668.4	7.82	1.79	2.18e-05
AGAP008985	6291.3	2.79	0.15	7.37e-79		AGAP003574	10.2	7.82	0.8	5.48e-22
AGAP028227	1	2.78	0.85	0.00165		AGAP009877	20.1	7.82	0.86	2.54e-19
AGAP010072	939.6	2.78	0.25	8.82e-29		AGAP013036	3784.5	7.82	0.32	1.52e-131
AGAP005360	239.4	2.78	0.2	3.73e-43		AGAP007280	244.4	7.81	0.95	5.35e-16
AGAP001468	790.7	2.78	0.25	5.52e-29		AGAP009054	113.4	7.81	0.52	8.28e-50
AGAP001447	1198.8	2.77	0.17	1.55e-57		AGAP002083	20.8	7.81	0.7	1.91e-28
AGAP003074	1703.1	2.77	0.24	1.32e-30		AGAP012984	867.6	7.8	0.43	1.3e-72
AGAP001148	1791.4	2.77	0.15	2.03e-73		AGAP001673	7.4	7.8	0.8	5.39e-22
AGAP008873	3741.5	2.77	0.23	8.91e-34		AGAP006196	5.7	7.8	1	1.34e-14
AGAP010226	3760.1	2.77	0.25	2.18e-28		AGAP009560	162.7	7.8	0.33	9.08e-125
AGAP005638	2.2	2.77	0.88	0.0025		AGAP000962	5.8	7.79	0.79	1.16e-22
AGAP001970	1	2.76	0.72	0.000188		AGAP011840	200.7	7.79	0.49	4.74e-57
AGAP012576	5.4	2.76	0.43	3.56e-10		AGAP004162	8.9	7.79	0.94	2.73e-16
AGAP000218	70.9	2.76	0.27	1.39e-23		AGAP006655	5.4	7.78	0.89	1.03e-17
AGAP009464	1194.4	2.76	0.23	3.08e-33		AGAP010115	5.9	7.78	0.79	4.46e-22
AGAP013305	13.2	2.76	0.56	1.79e-06		AGAP010595	809.8	7.77	0.42	1.66e-76
AGAP008609	2.6	2.76	0.6	8.78e-06		AGAP002739	93.8	7.76	0.37	8.29e-95
AGAP001115	7.6	2.76	0.44	6.9e-10		AGAP003873	439.6	7.76	0.22	1.45e-265
AGAP013329	46.3	2.76	0.65	3.76e-05		AGAP008820	38.6	7.76	0.49	5.48e-55
AGAP006549	1613	2.76	1.01	0.0089		AGAP011238	192.5	7.75	0.54	1.98e-46
AGAP002879	11253.6	2.75	0.2	5.16e-44		AGAP007915	10.5	7.74	0.77	4.2e-23
AGAP001345	0.5	2.75	1.17	0.0252		AGAP000641	761.2	7.74	1.89	7.05e-05
AGAP001724	2831.2	2.75	0.21	3.8e-39		AGAP002707	15.5	7.74	0.77	5.8e-23
AGAP003275	0.9	2.75	0.87	0.00247		AGAP010286	71.4	7.73	0.41	5.16e-80
AGAP002425	582.1	2.74	0.44	1.06e-09		AGAP004382	2742.9	7.73	0.46	9.85e-62
AGAP011329	2895.5	2.74	0.17	5.23e-60		AGAP010820	4.8	7.73	0.78	1.3e-22
AGAP001919	4488.9	2.74	0.22	2.3e-34		AGAP006868	15.7	7.72	0.85	2.52e-19
AGAP012590	491.7	2.74	0.16	1.22e-61		AGAP001774	3.2	7.72	0.79	5.44e-22
AGAP002495	6.9	2.73	0.53	5.25e-07		AGAP028144	53.7	7.72	0.53	4.06e-47
AGAP013511	713.3	2.73	0.36	8.06e-14		AGAP011681	3.5	7.72	0.81	5.36e-21
AGAP001501	757.3	2.73	0.28	1.89e-22		AGAP006523	461.6	7.71	1.59	2.27e-06
AGAP001150	560.8	2.73	0.17	9.73e-60		AGAP013705	3.8	7.71	0.89	9.97e-18
AGAP006630	1353.6	2.72	0.25	4.28e-28		AGAP001185	140.6	7.71	0.51	4.66e-51
AGAP005323	976	2.72	0.26	3.96e-25		AGAP028607	74.3	7.71	0.61	6.65e-36
AGAP011829	2147	2.72	0.22	1.29e-33		AGAP012059	63	7.7	0.36	1.34e-99
AGAP011535	1306.4	2.72	0.15	3.06e-70		AGAP000477	14.6	7.7	0.77	9.53e-23
AGAP011146	151.1	2.72	0.21	1.57e-38		AGAP006423	84.1	7.69	0.87	4.02e-18
AGAP007781	10653.5	2.72	0.46	6.7e-09		AGAP001379	18.8	7.69	0.67	1.28e-29
AGAP002350	7809.1	2.72	0.26	1.17e-25		AGAP007162	745.6	7.69	0.37	9.58e-96
AGAP009441	83419.9	2.72	0.15	8.06e-68		AGAP003235	10.2	7.68	0.77	6.03e-23
AGAP007562	2767.3	2.71	0.41	5.55e-11		AGAP002294	11.7	7.68	0.75	3.38e-24
AGAP006422	1906.6	2.71	0.36	7.11e-14		AGAP000301	686.7	7.68	0.42	2.74e-73
AGAP009737	1669.1	2.71	0.17	8.11e-59		AGAP028599	2403.6	7.67	0.36	1.98e-101
AGAP000705	1592.4	2.71	0.21	1.23e-38		AGAP005057	400.5	7.66	0.47	6.41e-58
AGAP010583	1.1	2.7	0.92	0.00499		AGAP009965	5.3	7.66	0.78	2.03e-22
AGAP004156	158.7	2.7	0.33	1.38e-15		AGAP006827	183.2	7.65	0.62	3.47e-34
AGAP005832	977.2	2.7	0.23	2.13e-32		AGAP008152	11.7	7.65	0.71	3.28e-26
AGAP004596	15381.4	2.7	0.22	4.74e-33		AGAP003887	17.4	7.65	0.79	1.69e-21
AGAP006184	851.4	2.7	0.25	3.14e-27		AGAP007446	11.7	7.65	0.84	2.54e-19
AGAP002586	3050.9	2.69	0.27	4.14e-22		AGAP004076	22.1	7.64	0.63	6.41e-33
AGAP000498	1236.8	2.69	0.16	2.33e-65		AGAP009896	582.9	7.63	0.38	1.4e-88
AGAP004100	243.4	2.69	0.16	2.09e-61		AGAP010637	11.8	7.63	0.84	4.7e-19
AGAP003758	117.8	2.69	0.29	6.57e-20		AGAP012964	154.9	7.63	0.43	4.54e-70
AGAP009224	5638	2.68	0.28	3.69e-21		AGAP002560	15.4	7.62	0.76	5.23e-23
AGAP008853	468	2.68	0.15	1.22e-72		AGAP008284	476.1	7.61	1	5.17e-14
AGAP009561	28.4	2.67	0.31	2.42e-17		AGAP004228	12.8	7.61	0.77	2.35e-22
AGAP008376	2293.8	2.67	0.17	1.46e-51		AGAP002804	2373.7	7.6	1.26	3.28e-09
AGAP007054	408.2	2.67	0.51	2.89e-07		AGAP008274	4.3	7.6	0.77	3.19e-22
AGAP013687	2.1	2.67	0.69	0.00019		AGAP009731	3.5	7.6	0.8	4.95e-21
AGAP005862	4.7	2.66	0.55	1.99e-06		AGAP009812	12.3	7.6	0.72	1.93e-25
AGAP002194	986.8	2.66	0.14	4.1e-82		AGAP006201	21.3	7.6	0.95	2.5e-15
AGAP012770	965.9	2.65	0.18	5.35e-46		AGAP011099	606.2	7.6	0.35	7.45e-104
AGAP002379	1492.6	2.65	0.21	1.68e-36		AGAP002644	505.4	7.6	0.39	7.95e-82
AGAP006761	63.9	2.65	0.25	9.23e-25		AGAP003640	1.9	7.6	1.95	0.000161
AGAP009111	1.2	2.65	0.83	0.00209		AGAP004770	49.9	7.6	0.88	1.14e-17
AGAP000571	23.2	2.65	0.44	3.09e-09		AGAP002456	402.8	7.59	0.4	1.88e-77
AGAP004531	10969.2	2.65	0.87	0.00345		AGAP010387	3155.1	7.59	0.63	6.02e-33
AGAP003900	330.8	2.65	0.24	2.71e-27		AGAP008959	68.5	7.59	0.49	9.1e-54
AGAP005378	1081.6	2.64	0.37	2.01e-12		AGAP002648	90.6	7.59	0.35	1.91e-104
AGAP012557	165.7	2.64	0.21	3.37e-36		AGAP008306	101.4	7.58	0.85	1.1e-18
AGAP011750	352.2	2.64	0.42	7.82e-10		AGAP007924	14.2	7.58	0.71	5.34e-26
AGAP007920	959.9	2.64	0.26	4.56e-23		AGAP006899	23.7	7.58	1.18	2.96e-10
AGAP000885	287.6	2.63	0.33	5.41e-15		AGAP001913	36.7	7.56	0.64	1.21e-31
AGAP028151	1.1	2.63	0.75	0.000701		AGAP010735	201.6	7.55	1.07	3.42e-12
AGAP006214	0.6	2.63	1.04	0.0158		AGAP007339	759.1	7.55	0.44	6.63e-66
AGAP007780	2207.8	2.63	0.19	1.77e-43		AGAP006021	50	7.54	0.63	6.93e-32
AGAP008242	374.5	2.63	0.22	3.23e-33		AGAP007141	22.3	7.54	0.97	2.5e-14
AGAP007857	425.4	2.63	0.37	3.76e-12		AGAP006026	13.8	7.54	0.75	3.4e-23
AGAP009146	3601.3	2.63	0.38	1.24e-11		AGAP007990	3772.5	7.53	0.75	5.65e-23
AGAP007768	6571.1	2.63	0.26	1.13e-23		AGAP000519	182.9	7.53	0.35	1.66e-102
AGAP028460	1.3	2.62	0.82	0.00215		AGAP010205	74.3	7.52	0.4	2.74e-78
AGAP009865	2420.3	2.62	0.22	1.55e-31		AGAP028614	1064.4	7.52	0.41	3.77e-73
AGAP002459	2819.2	2.62	0.34	3.05e-14		AGAP008283	476	7.51	1.07	5.72e-12
AGAP002693	7429.6	2.62	0.16	7.47e-59		AGAP002591	64.6	7.51	0.44	6.28e-64
AGAP013210	61.5	2.62	0.38	1.76e-11		AGAP008561	3.9	7.51	0.89	8.54e-17
AGAP007785	0.8	2.62	0.95	0.00841		AGAP003150	360.7	7.51	1.33	3.38e-08
AGAP008990	639	2.62	0.28	9.13e-21		AGAP009641	112.9	7.51	0.33	2.91e-116
AGAP003367	810.7	2.62	0.22	2.8e-31		AGAP003049	86.1	7.5	0.59	1.26e-36
AGAP002441	11.7	2.62	0.43	3.23e-09		AGAP006076	5.1	7.5	0.87	2.08e-17
AGAP004543	477.3	2.62	0.25	2.13e-24		AGAP011656	15.6	7.5	0.69	5.23e-27
AGAP006136	187.4	2.62	0.37	2.75e-12		AGAP006781	25.2	7.5	0.6	1.08e-34
AGAP000572	239.3	2.61	0.28	4.58e-20		AGAP006499	11.3	7.5	0.94	4.48e-15
AGAP002033	2.6	2.61	0.63	4.9e-05		AGAP002361	44.2	7.49	0.47	2.24e-56
AGAP012857	344.8	2.61	0.17	8.52e-55		AGAP006501	11.5	7.49	0.78	1.99e-21
AGAP001281	2251.3	2.61	0.31	3.13e-16		AGAP003530	5.2	7.49	0.85	2.65e-18
AGAP013332	1.3	2.6	1	0.0134		AGAP005546	25.5	7.49	0.7	4.11e-26
AGAP003942	166.1	2.6	0.21	1.68e-35		AGAP010601	38.5	7.48	0.86	8.69e-18
AGAP001635	830.8	2.6	0.37	4.03e-12		AGAP005233	3.3	7.48	0.86	6.73e-18
AGAP010657	3.1	2.6	0.8	0.00173		AGAP004033	72.1	7.48	0.58	1.22e-37
AGAP000079	100.8	2.6	0.38	1.44e-11		AGAP002863	7.7	7.48	0.9	1.83e-16
AGAP012515	6298.8	2.59	0.25	1.44e-24		AGAP006212	11.1	7.48	0.71	3.26e-25
AGAP002623	51.7	2.59	0.27	1.11e-20		AGAP002708	8.8	7.48	0.76	1.66e-22
AGAP008252	670.4	2.59	0.21	9.5e-36		AGAP009789	17.1	7.47	0.52	2.5e-46
AGAP002896	723	2.59	0.22	1.01e-31		AGAP007305	11.4	7.46	0.71	1.63e-25
AGAP008499	787.4	2.59	0.16	1.6e-60		AGAP005241	95.8	7.46	0.47	8.64e-56
AGAP002008	296.5	2.59	0.21	5.01e-34		AGAP028100	43.3	7.44	0.4	1.86e-74
AGAP013439	66.5	2.58	0.29	1.94e-18		AGAP003547	51.5	7.44	0.48	8.44e-53
AGAP011455	332.5	2.58	0.22	9.35e-31		AGAP009232	45.8	7.44	0.55	2.15e-41
AGAP004773	116.8	2.58	0.25	1.22e-24		AGAP002322	92.9	7.43	0.5	8.1e-50
AGAP007879	530.2	2.58	0.26	1.62e-23		AGAP003027	387.2	7.43	0.57	1.19e-38
AGAP004788	57.3	2.58	0.3	7.63e-17		AGAP001048	5	7.43	0.79	1.44e-20
AGAP011779	148.4	2.57	0.17	8.86e-52		AGAP000876	4.1	7.42	0.76	5.45e-22
AGAP004674	2208.1	2.57	0.35	7.1e-13		AGAP000820	11.2	7.41	0.78	5.28e-21
AGAP005464	157.8	2.57	0.28	5.91e-20		AGAP013458	242	7.41	0.33	8.86e-108
AGAP004885	834	2.57	0.22	5.76e-30		AGAP010442	450.7	7.41	0.21	2.04e-259
AGAP013466	498.5	2.57	0.13	2.03e-80		AGAP028513	131.9	7.41	0.61	5.4e-33
AGAP008711	732.3	2.57	0.21	1.54e-34		AGAP000696	6.3	7.41	0.8	1.03e-19
AGAP004428	2679.4	2.57	0.21	7.43e-35		AGAP004411	12.5	7.4	0.71	1.01e-24
AGAP002170	2946.2	2.57	0.22	1.05e-29		AGAP012763	77.2	7.4	0.5	1.36e-48
AGAP003941	196.8	2.56	0.2	2.05e-38		AGAP001637	13.1	7.4	0.7	3.18e-25
AGAP009072	1801.9	2.56	0.21	3.37e-32		AGAP013427	7.5	7.4	0.76	6.44e-22
AGAP010337	5262.3	2.56	0.27	1.01e-20		AGAP012451	7	7.39	0.79	2.11e-20
AGAP007256	1530.5	2.55	0.21	5.64e-33		AGAP000772	14	7.39	0.72	4.93e-24
AGAP013022	3.1	2.55	0.51	8.09e-07		AGAP006213	7.3	7.38	0.79	3.34e-20
AGAP004055	10839.6	2.55	0.27	4.6e-20		AGAP005056	463.3	7.38	0.41	9.51e-71
AGAP002593	484.3	2.55	0.49	3.24e-07		AGAP005292	78.8	7.37	0.54	1.23e-41
AGAP006158	27.4	2.55	0.3	9.85e-17		AGAP011342	170.1	7.37	0.38	1.76e-81
AGAP010421	2253.9	2.55	0.21	1.28e-34		AGAP001706	558.8	7.37	0.45	2.29e-60
AGAP007918	3015.3	2.55	0.24	2.65e-25		AGAP009744	10.5	7.37	0.78	8.33e-21
AGAP007366	1711.5	2.55	0.17	9.72e-53		AGAP005390	4.8	7.36	0.75	2.05e-22
AGAP005971	5582.2	2.55	0.24	1.95e-26		AGAP005511	11.9	7.35	0.84	4.92e-18
AGAP008051	6226.9	2.55	0.32	2.61e-15		AGAP001742	7.9	7.35	0.76	1.83e-21
AGAP002541	448.4	2.54	0.15	1.37e-60		AGAP003608	63	7.35	0.56	1.77e-38
AGAP004602	49.9	2.54	0.33	2.31e-14		AGAP000225	8.6	7.35	0.78	2.4e-20
AGAP012246	564.4	2.54	0.23	2.66e-28		AGAP003283	481.3	7.35	0.34	1.88e-99
AGAP012295	357	2.54	0.28	6.61e-19		AGAP013135	34.7	7.34	0.43	2.43e-63
AGAP012129	2591.6	2.53	0.14	6.92e-68		AGAP012441	5.5	7.34	0.78	2.39e-20
AGAP003874	778.3	2.53	0.19	1.76e-38		AGAP009502	6.1	7.34	0.85	1.78e-17
AGAP009510	4811.2	2.53	0.22	2.82e-31		AGAP010372	21.7	7.33	0.47	1.24e-54
AGAP010499	2222.5	2.53	0.15	2.26e-62		AGAP000298	6	7.33	0.83	1.94e-18
AGAP009403	201.4	2.53	0.18	5.4e-43		AGAP004607	715.2	7.33	0.28	5.32e-146
AGAP006139	1979.4	2.53	0.14	4.33e-73		AGAP001893	12.6	7.33	0.55	5.72e-40
AGAP004786	626.8	2.52	0.23	5.72e-27		AGAP003359	387.1	7.33	0.26	5.01e-171
AGAP002155	1448.2	2.52	0.22	6.25e-30		AGAP000424	6.2	7.32	0.83	4.26e-18
AGAP002338	738.1	2.52	0.2	1.38e-34		AGAP008399	41.5	7.32	0.57	2.34e-37
AGAP012837	44	2.52	0.25	1.87e-23		AGAP007946	261.8	7.31	0.37	5.69e-88
AGAP008003	1739.5	2.52	0.23	8.5e-27		AGAP005068	20.2	7.31	0.61	2.35e-32
AGAP012981	684.6	2.51	0.14	3.84e-67		AGAP003306	5.3	7.3	0.83	4.06e-18
AGAP003200	160.2	2.51	0.16	5.25e-57		AGAP006898	41.1	7.3	0.47	4.08e-54
AGAP004775	3186.1	2.51	0.22	1.08e-29		AGAP004968	10.4	7.3	0.71	2.06e-24
AGAP013632	6.2	2.51	0.39	3.8e-10		AGAP028402	12	7.3	0.95	4.2e-14
AGAP005223	136.9	2.51	0.26	7.02e-22		AGAP011421	461.8	7.3	0.29	1.24e-140
AGAP004513	841.9	2.5	0.2	1.18e-35		AGAP001101	61.8	7.28	0.53	1.51e-41
AGAP008304	281.9	2.5	0.22	1.25e-29		AGAP007631	789.3	7.27	0.4	2.92e-74
AGAP005059	40.3	2.5	0.15	7.43e-60		AGAP002055	292.7	7.26	0.65	1.69e-28
AGAP012705	434.8	2.5	0.26	2.5e-21		AGAP028454	3	7.26	1	7.27e-13
AGAP007331	121.1	2.49	0.19	1.07e-37		AGAP000488	7.2	7.25	0.77	1.12e-20
AGAP001863	4.4	2.49	0.61	7.99e-05		AGAP010095	3.3	7.25	0.9	1.63e-15
AGAP011126	1072.6	2.49	0.2	1.68e-36		AGAP013021	3.6	7.24	0.77	2.27e-20
AGAP011148	80.1	2.49	0.22	8.63e-30		AGAP006179	930.4	7.24	0.5	4.13e-46
AGAP005961	3079.2	2.49	0.23	1.8e-27		AGAP010118	224.3	7.24	0.72	1.98e-23
AGAP006037	65906.4	2.49	0.14	3.43e-74		AGAP010823	121.3	7.23	0.32	1.41e-111
AGAP004710	1877.2	2.48	0.28	7.42e-18		AGAP001504	41.9	7.23	0.43	1.64e-61
AGAP003221	840.8	2.48	0.24	1.59e-24		AGAP008301	18.6	7.23	0.83	1.25e-17
AGAP005335	1090.7	2.48	0.33	1.55e-13		AGAP001410	34.8	7.23	0.47	2.97e-53
AGAP000321	1486	2.48	0.26	1.82e-21		AGAP009342	21.4	7.23	0.56	5.8e-38
AGAP005449	338.6	2.48	0.2	7.03e-35		AGAP012166	109.6	7.23	0.43	9.6e-62
AGAP009020	1185.5	2.48	0.15	2.01e-62		AGAP000129	813.1	7.23	0.35	3.96e-95
AGAP012351	163.3	2.48	0.18	2.54e-42		AGAP006267	655.9	7.22	0.38	4.53e-80
AGAP003329	182.6	2.48	0.22	2.33e-28		AGAP009375	3.2	7.22	0.79	1.32e-19
AGAP007332	843.3	2.47	0.19	1.48e-37		AGAP009884	16.8	7.22	0.68	8.78e-26
AGAP011552	236.4	2.47	0.21	2.37e-31		AGAP001202	50.4	7.22	0.47	1.18e-51
AGAP005656	372.5	2.47	0.26	1.32e-20		AGAP010653	11.3	7.22	0.6	2.74e-32
AGAP002419	969.8	2.47	0.26	3.29e-21		AGAP028193	1503.2	7.21	1.57	8.09e-06
AGAP006666	1.9	2.47	0.72	0.000877		AGAP004410	102.7	7.21	0.38	1.68e-77
AGAP008503	4126.8	2.47	0.16	5.21e-55		AGAP001753	15.2	7.21	0.68	1.52e-25
AGAP008628	25	2.47	0.61	7.75e-05		AGAP007056	47.3	7.21	0.77	2.37e-20
AGAP008060	5139.1	2.46	0.29	6.33e-17		AGAP011116	29.7	7.21	0.6	1.27e-32
AGAP000485	3.8	2.46	0.72	0.00105		AGAP012501	7.1	7.2	0.79	3.14e-19
AGAP000313	4029.1	2.46	0.36	1.15e-11		AGAP012947	4.6	7.2	1.03	6.95e-12
AGAP007111	916	2.46	0.22	2.73e-28		AGAP007837	28.7	7.19	0.49	1.19e-47
AGAP003005	1161.4	2.46	0.26	9.66e-21		AGAP009750	45.8	7.19	0.44	3.46e-60
AGAP002540	0.6	2.46	1.03	0.0234		AGAP004303	678.7	7.19	0.43	2.88e-62
AGAP012330	1082.4	2.46	0.2	2.93e-35		AGAP010765	25	7.18	0.68	3.13e-25
AGAP000808	1019.4	2.45	0.2	1.65e-32		AGAP009036	6767.8	7.18	0.27	3.23e-154
AGAP005736	484.8	2.45	0.14	1.51e-71		AGAP010082	9.1	7.18	0.77	5.94e-20
AGAP013141	290.6	2.45	0.16	1.98e-51		AGAP013251	7.2	7.18	0.78	1.75e-19
AGAP004202	119.8	2.45	0.37	1.28e-10		AGAP006339	603.1	7.18	0.32	1.49e-109
AGAP002263	3453.1	2.45	0.19	2.64e-36		AGAP011443	5	7.17	0.77	6.58e-20
AGAP007724	1994.4	2.44	0.24	1.77e-23		AGAP004920	449	7.17	0.49	1.25e-48
AGAP009523	870.1	2.44	0.16	6.47e-51		AGAP012264	12.4	7.17	0.65	1.79e-27
AGAP004026	1777.8	2.44	0.26	3.22e-20		AGAP012597	17.6	7.16	0.62	1.85e-30
AGAP009851	802.3	2.44	0.32	2.55e-14		AGAP003233	510.3	7.16	0.97	2.96e-13
AGAP008707	221.3	2.44	0.23	6.66e-25		AGAP006902	11.1	7.16	0.63	1.15e-29
AGAP012560	19.6	2.44	0.51	3.33e-06		AGAP009696	2.7	7.16	0.83	2.55e-17
AGAP013502	3.2	2.44	0.46	2.96e-07		AGAP000200	86.2	7.16	0.43	6.22e-61
AGAP008398	2.1	2.43	0.72	0.00117		AGAP012975	6.5	7.16	0.79	4.72e-19
AGAP007362	968.9	2.43	0.24	1.12e-23		AGAP009725	33.6	7.15	0.47	1.26e-50
AGAP002534	2088.6	2.43	0.18	1.36e-42		AGAP002152	20.1	7.15	0.62	3.72e-30
AGAP013430	8.3	2.43	0.64	0.000241		AGAP005424	2.8	7.14	0.86	3.63e-16
AGAP001650	1158.5	2.43	0.25	2.32e-21		AGAP013311	26.2	7.14	0.72	6.1e-23
AGAP012102	279.7	2.43	0.24	1.05e-23		AGAP004642	115.4	7.14	0.42	2.94e-65
AGAP003208	456.1	2.43	0.15	2.21e-59		AGAP007443	44.3	7.13	0.64	5.99e-28
AGAP007642	4777.3	2.42	0.36	2.04e-11		AGAP002279	32.5	7.13	0.66	2.59e-26
AGAP010030	162.9	2.42	0.55	1.77e-05		AGAP010604	60.7	7.13	0.72	1e-22
AGAP007565	2342.5	2.42	0.16	2.06e-48		AGAP003287	16.8	7.12	0.46	2.25e-53
AGAP002067	1240.7	2.42	0.17	2.12e-45		AGAP010864	12.4	7.12	0.8	1.19e-18
AGAP002919	69003.9	2.42	0.14	3.63e-64		AGAP012426	24.4	7.12	0.43	2.97e-61
AGAP001911	30268.2	2.42	0.15	6.13e-61		AGAP000094	300.7	7.12	0.41	1.64e-66
AGAP012906	9.3	2.42	0.28	1.57e-17		AGAP012996	250.7	7.12	0.31	7.17e-118
AGAP007400	933.8	2.42	0.26	5.16e-20		AGAP000296	4227.3	7.11	0.38	1.11e-77
AGAP004713	0.9	2.42	1.1	0.0386		AGAP002325	31	7.1	0.49	6.05e-47
AGAP012539	25.1	2.42	1.05	0.0292		AGAP010255	6.6	7.1	0.72	1.16e-22
AGAP000491	608.5	2.41	0.21	1.33e-29		AGAP012452	6.1	7.1	0.78	2.82e-19
AGAP000457	749.7	2.41	0.14	4e-65		AGAP004810	105	7.1	0.69	3.86e-24
AGAP007886	313.6	2.41	0.28	2.95e-17		AGAP008920	1409.1	7.09	1.52	5.42e-06
AGAP007001	572	2.41	0.09	2.52e-169		AGAP010571	312.1	7.09	0.53	1.05e-39
AGAP006646	327.1	2.41	0.17	1.59e-43		AGAP001284	61.6	7.09	0.43	2.93e-61
AGAP010552	905.9	2.4	0.18	1.16e-38		AGAP008055	9.3	7.09	0.8	2.56e-18
AGAP011594	0.7	2.4	0.97	0.0186		AGAP028563	2.5	7.08	0.95	2.76e-13
AGAP012395	999	2.4	0.51	4.06e-06		AGAP011320	12	7.08	0.58	5.15e-34
AGAP001021	3227.1	2.4	0.22	5.8e-28		AGAP010597	7	7.07	0.77	7.58e-20
AGAP028097	0.7	2.4	0.93	0.0141		AGAP000937	6.7	7.07	0.82	1.99e-17
AGAP011805	15261.1	2.4	0.37	2.33e-10		AGAP028025	87.8	7.07	0.43	2.82e-60
AGAP001961	43	2.4	0.29	1.12e-16		AGAP012693	14.7	7.07	0.52	1.81e-41
AGAP005109	1539.4	2.4	0.21	1.03e-28		AGAP002240	307.7	7.07	0.33	1.92e-101
AGAP003184	3359.1	2.4	0.25	2.81e-21		AGAP013249	16	7.07	0.61	2.39e-30
AGAP007534	738.2	2.39	0.16	1.26e-49		AGAP008888	112.4	7.06	0.62	9.58e-30
AGAP002365	12.3	2.39	0.53	1.04e-05		AGAP010851	28	7.06	0.42	1.17e-63
AGAP007146	1046.5	2.39	0.19	7.54e-36		AGAP010845	13.1	7.05	0.78	3.05e-19
AGAP006367	1106.6	2.39	0.4	3.3e-09		AGAP011796	41.4	7.05	0.4	1.74e-69
AGAP004431	796.2	2.39	0.15	9.87e-54		AGAP001448	4.8	7.04	0.81	1.05e-17
AGAP003078	336.3	2.39	0.19	1.94e-36		AGAP002052	5.2	7.03	0.88	2.83e-15
AGAP002683	272.5	2.39	0.2	3.21e-32		AGAP000143	3153.1	7.03	0.23	5.62e-202
AGAP012145	804.1	2.39	0.17	2.69e-46		AGAP008878	906.7	7.03	0.63	1.75e-28
AGAP013139	193.3	2.39	0.25	1.15e-20		AGAP000150	655.6	7.03	1.12	6.7e-10
AGAP005836	1	2.38	0.86	0.008		AGAP003292	156.3	7.03	0.35	1.05e-89
AGAP003533	622	2.38	0.23	3.17e-25		AGAP003442	21.4	7.03	0.88	4.66e-15
AGAP005636	1.6	2.38	0.83	0.00613		AGAP010780	3.7	7.03	0.85	4.41e-16
AGAP012284	23349.1	2.38	0.16	1.01e-51		AGAP005816	50.2	7.03	0.39	3.03e-72
AGAP003792	180.9	2.38	0.19	7.83e-36		AGAP000640	45.7	7.02	1.59	1.76e-05
AGAP012372	602.1	2.38	0.26	6.44e-20		AGAP028432	77.7	7.01	0.39	1.08e-70
AGAP000784	1018.3	2.38	0.17	5.84e-45		AGAP013208	9	7.01	0.76	6.7e-20
AGAP004375	67.9	2.38	0.29	1.04e-15		AGAP011759	16.4	7.01	0.69	6.03e-24
AGAP001679	28.6	2.38	0.3	1.56e-14		AGAP011402	241.1	7.01	0.29	4.01e-128
AGAP000617	854.7	2.37	0.12	1.4e-92		AGAP003441	68.7	7.01	0.47	3.82e-49
AGAP001943	1683.2	2.37	0.2	4.91e-31		AGAP004066	103.1	7	0.45	1.11e-53
AGAP002407	554.4	2.37	0.19	8.33e-35		AGAP005417	19.3	7	0.54	1.8e-37
AGAP001828	263.6	2.37	0.22	6.54e-26		AGAP001023	4521.8	6.99	0.51	2.28e-42
AGAP006169	3.1	2.37	0.58	6.86e-05		AGAP009206	21.5	6.99	0.5	3.49e-44
AGAP008397	392.9	2.37	0.18	9.88e-40		AGAP006405	6.2	6.99	0.79	2.72e-18
AGAP012388	980	2.37	0.51	5.05e-06		AGAP000773	96.1	6.98	0.68	4.22e-24
AGAP000968	53	2.36	0.29	7.68e-16		AGAP011434	4.1	6.98	0.92	7.39e-14
AGAP003834	357.8	2.36	0.3	3.83e-15		AGAP003418	164.3	6.97	0.41	1.29e-62
AGAP009824	2161.7	2.36	0.24	6.85e-23		AGAP000019	81.9	6.97	0.53	1.54e-38
AGAP000686	18.8	2.36	0.28	3.12e-17		AGAP003115	33.9	6.97	0.51	3.5e-41
AGAP007088	5641.1	2.36	0.23	2.8e-24		AGAP000785	1623.5	6.96	0.32	2.62e-106
AGAP013607	11.9	2.35	0.45	3.05e-07		AGAP011845	2784.8	6.96	0.48	1.15e-46
AGAP011172	1670.2	2.35	0.18	2.89e-40		AGAP005137	2.4	6.95	0.78	1.61e-18
AGAP009167	1057.2	2.35	0.18	8.03e-40		AGAP000687	4.7	6.95	1.27	8.16e-08
AGAP010445	3447.7	2.35	0.17	5.63e-45		AGAP011451	3.1	6.94	0.85	8.33e-16
AGAP000396	1335.8	2.35	0.15	6.28e-55		AGAP002899	54.4	6.93	0.6	1.66e-30
AGAP012823	125.8	2.35	0.23	5.63e-23		AGAP012011	120.8	6.93	0.43	4.45e-58
AGAP006508	990.5	2.34	0.23	7.74e-24		AGAP002719	39.4	6.93	0.59	3.34e-31
AGAP012761	35.9	2.33	0.35	4.85e-11		AGAP006198	13.7	6.93	0.96	1.01e-12
AGAP012954	137.9	2.33	0.25	1.12e-20		AGAP012589	3.8	6.92	0.83	1.77e-16
AGAP011851	3602.5	2.33	0.17	2.06e-42		AGAP009472	145.6	6.92	0.48	3.87e-46
AGAP008571	1.9	2.33	0.99	0.0262		AGAP007887	91.3	6.92	0.38	2.69e-71
AGAP028168	31.2	2.33	0.36	2.14e-10		AGAP009962	5.5	6.91	0.74	2.27e-20
AGAP007682	720.1	2.32	0.13	7.09e-66		AGAP011676	367.4	6.91	0.45	3.48e-52
AGAP012394	2816.2	2.32	0.52	1.17e-05		AGAP009147	7.5	6.91	0.7	3.88e-22
AGAP003722	360.4	2.32	0.15	1.55e-56		AGAP005073	4.2	6.9	0.8	1.3e-17
AGAP001497	5115.5	2.32	0.33	4.03e-12		AGAP000133	18.4	6.9	0.68	2.02e-23
AGAP001476	1121.4	2.32	0.33	2.37e-12		AGAP003763	117.4	6.89	0.36	2.26e-82
AGAP028136	2	2.32	0.68	0.00101		AGAP011179	6.4	6.89	0.68	1.2e-23
AGAP002218	555.9	2.32	0.12	2.97e-78		AGAP010806	72.4	6.88	0.31	1.02e-106
AGAP009411	0.5	2.32	1.06	0.0384		AGAP004648	3.9	6.88	0.85	1.87e-15
AGAP005294	959.8	2.31	0.23	2.47e-23		AGAP002552	25.8	6.88	0.49	3.34e-44
AGAP001496	1513.4	2.31	0.22	8.51e-26		AGAP011815	53.9	6.88	0.5	5.19e-42
AGAP006242	1.2	2.31	0.87	0.0114		AGAP011128	36.5	6.87	0.7	3.65e-22
AGAP006608	551.8	2.31	0.16	4.31e-45		AGAP028533	12.9	6.87	1.05	1.34e-10
AGAP000266	7.9	2.31	0.43	1.5e-07		AGAP004922	8.2	6.87	0.89	2.83e-14
AGAP008884	5050.4	2.31	0.22	2.59e-25		AGAP005277	6.6	6.86	0.77	2.26e-18
AGAP008391	124.4	2.31	0.28	1.48e-15		AGAP004007	4.1	6.86	0.96	2.04e-12
AGAP004248	33.3	2.3	0.45	5.13e-07		AGAP010132	174.3	6.86	0.63	3.12e-27
AGAP003556	33009.7	2.3	0.14	6.11e-59		AGAP006277	8.3	6.86	0.68	2.57e-23
AGAP006364	1714.4	2.3	0.16	4.09e-46		AGAP013006	222.9	6.86	0.25	8.58e-158
AGAP006178	26.4	2.29	0.44	3.87e-07		AGAP004896	49.3	6.86	0.37	4.41e-77
AGAP011687	40767	2.29	0.15	8.02e-52		AGAP008302	23.4	6.85	0.78	3.73e-18
AGAP011345	448.8	2.29	0.18	3.82e-38		AGAP011682	1.8	6.84	0.88	1.54e-14
AGAP011161	8355.6	2.29	0.22	1.91e-24		AGAP001767	20.5	6.84	0.68	1.56e-23
AGAP005618	822.8	2.29	0.15	1.77e-53		AGAP007182	32.9	6.84	1.25	7.83e-08
AGAP009652	2339.2	2.29	0.22	1.92e-25		AGAP011205	75	6.83	0.36	8.76e-78
AGAP000695	57	2.29	0.37	1.14e-09		AGAP004881	95.4	6.83	0.35	1.08e-84
AGAP003768	40218.8	2.28	0.16	8.74e-47		AGAP011462	7.9	6.82	0.6	4.97e-29
AGAP000352	16.5	2.28	0.6	0.000212		AGAP011625	7.7	6.82	0.78	5.83e-18
AGAP001735	7.8	2.28	0.3	1.46e-13		AGAP000697	105.3	6.82	0.36	7.75e-77
AGAP003912	12	2.28	0.58	0.00016		AGAP008658	278.1	6.82	0.21	4.1e-226
AGAP007383	457.6	2.28	0.24	2.24e-21		AGAP005207	8.2	6.82	0.75	2.1e-19
AGAP008769	1186.6	2.28	0.3	4.1e-14		AGAP028398	28.6	6.81	0.49	1.12e-42
AGAP009569	1435.6	2.27	0.19	1.21e-33		AGAP006708	15.6	6.81	0.95	1.97e-12
AGAP006137	6.8	2.27	0.51	1.21e-05		AGAP009063	29.8	6.81	0.7	6.67e-22
AGAP006871	44097.1	2.27	0.14	8.97e-58		AGAP011026	1433.5	6.81	1.1	1.28e-09
AGAP009127	421.5	2.27	0.36	3.56e-10		AGAP006791	9.2	6.81	0.78	5.83e-18
AGAP004365	0.5	2.27	0.97	0.027		AGAP011937	154.3	6.81	0.39	7.42e-68
AGAP008033	481.2	2.27	0.25	5.83e-19		AGAP000117	189.6	6.8	0.43	4.25e-56
AGAP004318	1025.4	2.27	0.31	6.28e-13		AGAP006369	20.3	6.8	0.8	4.61e-17
AGAP011596	0.5	2.26	1.07	0.0469		AGAP013352	2.2	6.79	0.86	1.04e-14
AGAP000670	394.5	2.25	0.21	4.01e-26		AGAP004878	9.6	6.79	0.7	1.08e-21
AGAP002996	3613.6	2.25	0.18	1.49e-35		AGAP002642	3.2	6.79	0.83	5.39e-16
AGAP002395	24632.1	2.25	0.14	4.7e-56		AGAP003871	6.2	6.78	0.8	4.65e-17
AGAP009883	2879.7	2.24	0.21	2.65e-25		AGAP008563	5.9	6.78	0.79	3.02e-17
AGAP000698	864.3	2.24	0.2	1.17e-27		AGAP010784	39.3	6.78	0.41	1.55e-59
AGAP008497	610.3	2.24	0.16	3.72e-41		AGAP011168	7.7	6.78	0.73	7.91e-20
AGAP001621	1842.3	2.24	0.14	5.37e-53		AGAP004381	2.3	6.77	0.83	6.15e-16
AGAP005131	17847.7	2.24	0.16	2.64e-41		AGAP005507	564	6.77	0.29	1.07e-122
AGAP008716	142.6	2.24	0.42	2.11e-07		AGAP002869	555.7	6.77	0.35	9.19e-81
AGAP005508	985.5	2.24	0.21	9.05e-26		AGAP001333	496.7	6.77	0.44	1.93e-52
AGAP001703	592.3	2.23	0.11	3.01e-83		AGAP007601	44.1	6.75	0.63	2.01e-26
AGAP008064	113	2.23	0.14	5.37e-53		AGAP011699	85.5	6.75	0.33	1.17e-89
AGAP000246	153	2.23	0.33	2.31e-11		AGAP001684	97.1	6.75	0.75	5.07e-19
AGAP011834	485.4	2.23	0.14	3.75e-56		AGAP013152	1.9	6.75	0.99	1.91e-11
AGAP012784	109.6	2.23	0.22	2.35e-24		AGAP010790	6.9	6.74	0.74	2.2e-19
AGAP012624	83.7	2.23	0.17	1.58e-37		AGAP010186	345.9	6.74	0.44	4.89e-53
AGAP008439	1104.5	2.23	0.19	3.94e-32		AGAP001625	6.6	6.74	0.77	4.45e-18
AGAP009278	1242.2	2.23	0.19	4.52e-31		AGAP008998	1.9	6.73	0.81	2.21e-16
AGAP008653	2114.6	2.23	0.24	7.98e-20		AGAP006955	4.6	6.73	0.77	8.93e-18
AGAP001891	214.2	2.22	0.21	2.43e-26		AGAP009428	17.9	6.72	0.43	6.84e-54
AGAP002181	471.7	2.22	0.26	2.95e-17		AGAP005592	12.4	6.71	0.98	1.87e-11
AGAP013226	1037.5	2.22	0.23	4.54e-22		AGAP010602	6.6	6.71	0.78	2.47e-17
AGAP002036	919.3	2.22	0.21	8.89e-25		AGAP013315	20.1	6.71	0.73	1.34e-19
AGAP008535	456.4	2.21	0.25	7.77e-19		AGAP000859	5.1	6.7	0.8	2.1e-16
AGAP000883	23954.1	2.21	0.13	1.58e-64		AGAP008273	10.1	6.7	0.74	5.53e-19
AGAP002306	56680.5	2.21	0.16	6.74e-43		AGAP008259	3.1	6.69	0.83	2.29e-15
AGAP000812	523.5	2.21	0.22	7.88e-24		AGAP009878	2.2	6.69	0.95	4.03e-12
AGAP010227	4.8	2.2	0.45	1.42e-06		AGAP011809	5.9	6.69	0.77	1.51e-17
AGAP007313	103	2.2	0.3	2.6e-13		AGAP004587	197.9	6.69	0.59	4.31e-29
AGAP010509	4991.7	2.2	0.24	4.88e-20		AGAP010466	3.8	6.68	0.82	9.1e-16
AGAP009843	156.1	2.2	0.17	5.53e-36		AGAP008081	2.4	6.68	0.84	4.16e-15
AGAP002817	2.1	2.2	0.59	0.000282		AGAP009897	622.5	6.67	0.49	4.24e-42
AGAP000950	638.2	2.2	0.12	1.8e-69		AGAP004962	454.2	6.66	0.67	4.98e-23
AGAP005947	21824.8	2.2	0.17	2.77e-39		AGAP005069	8.7	6.66	0.76	3.7e-18
AGAP002645	526.9	2.19	0.22	6.5e-23		AGAP012665	7.9	6.65	0.77	2.18e-17
AGAP000843	738.2	2.19	0.13	4.84e-65		AGAP009480	2.4	6.64	0.86	2.14e-14
AGAP001550	111.4	2.19	0.4	8.32e-08		AGAP013321	3.4	6.64	0.81	9.46e-16
AGAP007475	459	2.19	0.2	1.03e-26		AGAP028140	2.2	6.64	0.82	2.12e-15
AGAP000947	478.1	2.19	0.14	2.35e-56		AGAP008465	3.4	6.63	0.83	2.56e-15
AGAP007061	199	2.19	0.43	8.46e-07		AGAP003710	71.6	6.63	0.47	4.34e-44
AGAP001372	1507.5	2.19	0.23	2.1e-20		AGAP010513	6	6.63	0.8	2.62e-16
AGAP009129	0.6	2.19	0.98	0.0356		AGAP007774	1056.1	6.62	0.29	2.86e-117
AGAP001444	104.8	2.19	0.26	1.54e-16		AGAP009087	5	6.61	0.8	4.87e-16
AGAP013773	907.3	2.18	0.11	2.15e-84		AGAP009711	7.9	6.61	0.77	3.19e-17
AGAP004092	4670.5	2.18	0.24	8.77e-20		AGAP011195	11.6	6.61	0.73	3.14e-19
AGAP003000	1307.1	2.18	0.28	7.2e-15		AGAP013415	2.5	6.61	0.82	1.45e-15
AGAP013334	6.2	2.18	0.4	7.51e-08		AGAP012818	7.2	6.61	0.77	3.16e-17
AGAP010937	444.7	2.17	0.15	2.1e-44		AGAP001413	27.7	6.6	0.42	5.97e-55
AGAP012396	680.1	2.17	0.22	4.47e-23		AGAP000667	3.5	6.6	0.78	6.64e-17
AGAP012883	94.5	2.17	0.21	2.9e-25		AGAP013346	4.8	6.6	0.78	5.22e-17
AGAP011330	3.1	2.17	0.42	4.31e-07		AGAP002563	6.9	6.6	0.79	2.13e-16
AGAP001274	23969.9	2.17	0.17	1.59e-35		AGAP007560	89.9	6.6	0.56	3.57e-31
AGAP013406	3.6	2.16	0.62	0.000701		AGAP004018	577.7	6.59	0.44	5.45e-49
AGAP007646	87.1	2.16	0.22	1.12e-22		AGAP006282	86.3	6.58	0.43	4.07e-53
AGAP001032	2989.2	2.16	0.17	1.17e-35		AGAP002293	8.9	6.58	0.75	6.46e-18
AGAP028066	113.7	2.16	0.18	1.79e-31		AGAP003060	30	6.58	0.74	1.79e-18
AGAP003725	897.1	2.16	0.15	9.18e-44		AGAP011232	58.8	6.58	0.59	4.87e-28
AGAP009133	384.2	2.15	0.18	1.64e-33		AGAP001981	546	6.58	0.29	1.09e-113
AGAP000708	1701.2	2.15	0.18	2.06e-33		AGAP003295	73	6.57	0.53	4.15e-34
AGAP001332	0.9	2.15	0.93	0.0286		AGAP008778	8.4	6.57	0.79	3.62e-16
AGAP010876	11028.1	2.14	0.18	2.3e-31		AGAP002366	37.2	6.57	0.69	6.81e-21
AGAP000842	531.4	2.14	0.12	7.74e-67		AGAP009007	9.5	6.56	0.82	2.46e-15
AGAP010465	49.1	2.14	0.29	5.24e-13		AGAP000929	24.4	6.56	0.57	3.53e-30
AGAP011994	454.7	2.14	0.13	1.08e-62		AGAP005705	30.1	6.56	0.96	1.93e-11
AGAP004677	2312.6	2.14	0.18	5.87e-33		AGAP009960	6.7	6.56	0.72	2.85e-19
AGAP004823	198.7	2.14	0.25	1.44e-17		AGAP002009	2.4	6.56	0.88	1.89e-13
AGAP002308	520.4	2.14	0.16	4.93e-38		AGAP004901	5.4	6.56	0.81	2e-15
AGAP009845	99.9	2.14	0.2	2.54e-27		AGAP007069	109.7	6.56	0.46	3.43e-46
AGAP002016	1048.6	2.14	0.21	2.65e-23		AGAP007669	74.4	6.56	0.7	3.01e-20
AGAP001502	3208.4	2.14	0.21	2.45e-24		AGAP000051	5.7	6.56	0.76	1.98e-17
AGAP004002	4338.2	2.13	0.21	5.43e-23		AGAP001979	478.7	6.55	0.3	7.22e-102
AGAP013267	370.5	2.13	0.23	1.39e-19		AGAP006867	3.6	6.55	0.77	5.61e-17
AGAP000770	453.5	2.13	0.15	1.05e-46		AGAP012244	20	6.55	0.7	3.8e-20
AGAP028633	262.5	2.13	0.14	2.38e-53		AGAP008350	212.4	6.55	0.4	3.06e-58
AGAP000132	285.1	2.12	0.22	7.8e-21		AGAP007815	325.4	6.55	0.18	3.09e-300
AGAP004106	167.8	2.12	0.33	2.08e-10		AGAP009384	31	6.55	0.49	3.22e-40
AGAP006030	1376.4	2.12	0.19	1.67e-27		AGAP002971	23.2	6.54	0.5	4.36e-39
AGAP009973	1663	2.12	0.16	2.15e-41		AGAP006490	102.7	6.54	0.37	2.9e-70
AGAP005833	1.2	2.12	0.98	0.041		AGAP012427	23.9	6.53	0.41	2.83e-57
AGAP007029	297.5	2.11	0.32	8.45e-11		AGAP000854	4.9	6.52	0.77	7.36e-17
AGAP008631	492.2	2.11	0.2	4.04e-26		AGAP005350	108.2	6.51	0.3	5.62e-106
AGAP003199	478.8	2.11	0.15	1.01e-41		AGAP003255	3.6	6.5	0.82	4.56e-15
AGAP007530	559.3	2.11	0.26	1.11e-15		AGAP003149	866.1	6.5	1.19	8.03e-08
AGAP000958	1974.9	2.11	0.17	1.54e-36		AGAP001916	204.5	6.5	0.4	1.65e-57
AGAP005467	11379.1	2.11	0.22	3.09e-21		AGAP002382	181.3	6.49	0.31	3.45e-99
AGAP028057	0.8	2.11	0.89	0.0251		AGAP004103	138.9	6.49	0.28	2.31e-117
AGAP013576	1.6	2.11	0.85	0.0186		AGAP004702	11.8	6.48	0.79	4.23e-16
AGAP012163	745.8	2.1	0.18	1.05e-29		AGAP006896	48.9	6.47	1.43	1.1e-05
AGAP009264	1548.5	2.1	0.2	8.83e-25		AGAP012735	7.1	6.47	0.9	1.81e-12
AGAP002415	889.7	2.1	0.26	3.12e-15		AGAP012107	1010.4	6.47	0.49	1.42e-38
AGAP004487	1048.3	2.1	0.14	1.89e-50		AGAP009821	6.2	6.47	0.8	2.04e-15
AGAP001616	1439.4	2.1	0.15	2.41e-44		AGAP013318	330	6.47	0.88	5.94e-13
AGAP000655	18760.7	2.1	0.19	3.63e-29		AGAP002650	3.4	6.46	0.84	4.69e-14
AGAP005371	108	2.09	0.38	6.78e-08		AGAP002976	2	6.46	1.18	7.84e-08
AGAP002526	358.5	2.09	0.24	2.31e-18		AGAP005258	42.5	6.45	0.5	1.11e-36
AGAP003141	1158.1	2.09	0.29	7.26e-13		AGAP005721	309.3	6.45	0.37	2.23e-65
AGAP005956	499.1	2.09	0.23	1.41e-18		AGAP028048	8.1	6.44	0.81	5.89e-15
AGAP005834	160.2	2.09	0.52	8.79e-05		AGAP004125	2.4	6.43	0.81	7.27e-15
AGAP000411	2	2.09	0.56	0.000269		AGAP008539	5.5	6.43	0.81	3.84e-15
AGAP003570	101.2	2.09	0.42	1.23e-06		AGAP006259	679.4	6.42	0.44	9.13e-47
AGAP000375	2469.3	2.09	0.14	6.44e-49		AGAP011267	5.3	6.42	1	2.8e-10
AGAP011057	318.6	2.08	0.09	5.29e-109		AGAP003444	7.2	6.42	0.97	8.72e-11
AGAP003581	612.7	2.08	0.43	2.56e-06		AGAP007138	39.3	6.4	0.54	1.52e-31
AGAP009826	493	2.08	0.17	4.62e-32		AGAP002444	3.1	6.4	0.77	2.37e-16
AGAP009515	933.6	2.08	0.13	1.58e-55		AGAP005727	3.8	6.39	0.74	2.27e-17
AGAP001174	2497.2	2.08	0.22	6.89e-21		AGAP006496	4.6	6.39	0.81	1.09e-14
AGAP009543	24.5	2.08	0.25	4.66e-16		AGAP007086	89.1	6.39	0.49	1.75e-37
AGAP004271	428.4	2.08	0.19	4.29e-27		AGAP008987	43.8	6.38	0.52	4.45e-34
AGAP007638	3307.1	2.07	0.23	2.01e-18		AGAP006063	2048.8	6.38	0.35	2.48e-74
AGAP005748	386.2	2.07	0.19	6.23e-27		AGAP008025	6.5	6.38	0.63	8.28e-24
AGAP002197	1.6	2.07	0.8	0.0139		AGAP003805	16	6.38	0.54	2.27e-31
AGAP012379	331.7	2.07	0.14	9.02e-49		AGAP010797	25.2	6.38	0.56	4.23e-29
AGAP009850	5014.9	2.07	0.26	3.02e-15		AGAP008928	17.3	6.38	0.51	3.49e-35
AGAP002757	1081.9	2.07	0.2	4.74e-24		AGAP001309	2.5	6.37	0.85	1.54e-13
AGAP008131	322.6	2.06	0.21	2.04e-22		AGAP013071	7.5	6.37	0.75	4.67e-17
AGAP010679	1212.6	2.06	0.15	1.83e-42		AGAP010795	44.4	6.37	0.54	6.23e-32
AGAP007384	358.7	2.06	0.25	1.02e-15		AGAP006926	10.7	6.37	0.69	7.14e-20
AGAP005757	1178.1	2.06	0.31	7.24e-11		AGAP011589	5.5	6.36	0.78	9.09e-16
AGAP000560	1057.9	2.06	0.16	8.77e-37		AGAP007611	230.8	6.36	0.4	3.56e-55
AGAP009564	1778.1	2.06	0.29	2.95e-12		AGAP001661	25.1	6.36	0.45	1.73e-45
AGAP028116	6.4	2.05	0.49	5.25e-05		AGAP013410	6.1	6.36	0.77	3.2e-16
AGAP004992	750.3	2.05	0.19	2.27e-27		AGAP003495	96.8	6.36	0.61	3.37e-25
AGAP002437	43540.8	2.05	0.16	3.94e-39		AGAP012965	5.6	6.35	0.81	9.44e-15
AGAP008246	63.9	2.05	0.34	2.31e-09		AGAP006479	850.6	6.35	0.21	8e-205
AGAP008946	581.5	2.05	0.31	6.47e-11		AGAP003876	8.7	6.35	0.72	3.25e-18
AGAP009665	328.5	2.05	0.15	1.7e-41		AGAP011555	33.8	6.35	0.32	6.58e-86
AGAP011053	1221.7	2.05	0.29	4.61e-12		AGAP003783	6.2	6.35	0.68	5.37e-20
AGAP008265	1939.6	2.04	0.17	4.91e-31		AGAP001982	60.8	6.34	0.36	4.87e-68
AGAP008198	69.2	2.04	0.29	6.45e-12		AGAP002870	4.8	6.34	0.83	5.86e-14
AGAP001601	1125.2	2.04	0.27	1.99e-13		AGAP006520	671.9	6.34	0.31	7.74e-89
AGAP004315	1365.2	2.04	0.21	2.16e-22		AGAP004664	23.9	6.33	0.42	1.31e-49
AGAP009926	183.1	2.04	0.15	1.66e-42		AGAP012304	1406.8	6.33	0.44	2.63e-46
AGAP005199	304	2.03	0.15	1.73e-39		AGAP000658	11.1	6.32	0.55	1.29e-29
AGAP008715	370.2	2.03	0.2	3.65e-23		AGAP002936	20.7	6.32	0.78	1.25e-15
AGAP007636	1253.4	2.03	0.17	1.24e-32		AGAP008072	9.4	6.32	0.74	3.76e-17
AGAP002411	1265	2.03	0.22	2.79e-19		AGAP007210	66.5	6.32	0.32	2.22e-83
AGAP009443	3048	2.03	0.22	2.65e-19		AGAP007678	2.9	6.32	0.79	4.42e-15
AGAP004527	6.2	2.03	0.45	9.51e-06		AGAP009295	96	6.32	0.39	7.34e-58
AGAP000999	1122.9	2.03	0.29	4.17e-12		AGAP006417	4.7	6.32	1.16	1.1e-07
AGAP009668	8053.5	2.03	0.16	6.75e-35		AGAP012488	6.8	6.31	0.79	2.53e-15
AGAP007574	2263.9	2.03	0.19	2.61e-27		AGAP010023	105.2	6.31	0.42	1.65e-50
AGAP005427	16701.5	2.03	0.15	5.21e-40		AGAP011700	383.5	6.3	0.27	1.03e-115
AGAP007760	180	2.02	0.35	1.71e-08		AGAP008187	21.6	6.29	0.6	3.99e-25
AGAP009173	2526	2.02	0.3	4.42e-11		AGAP013138	1.6	6.29	0.88	1.87e-12
AGAP006629	244.1	2.02	0.11	1.15e-71		AGAP004367	21.3	6.29	0.69	1.61e-19
AGAP008804	1991.2	2.02	0.12	2.89e-61		AGAP008725	2.9	6.28	0.79	4.56e-15
AGAP007308	715.8	2.02	0.23	1.45e-18		AGAP005002	5.2	6.28	0.79	3.7e-15
AGAP008329	32280.3	2.01	0.15	7.55e-38		AGAP005614	6.3	6.28	0.8	9.78e-15
AGAP009324	19237.1	2.01	0.17	3.65e-31		AGAP009819	4.9	6.28	0.8	1.02e-14
AGAP003165	1285.4	2.01	0.22	7.52e-19		AGAP013381	29.5	6.28	0.41	1e-51
AGAP009544	75.2	2.01	0.22	4.02e-20		AGAP007814	19.2	6.27	0.35	1.38e-72
AGAP008599	4.7	2.01	0.63	0.00223		AGAP001238	43.9	6.26	0.56	1.11e-28
AGAP002464	51155.3	2.01	0.39	4.02e-07		AGAP000151	274.5	6.25	1.15	1e-07
AGAP010691	2118.9	2	0.13	3.91e-49		AGAP004201	304.2	6.25	0.27	6.93e-113
AGAP007238	405.8	2	0.2	7.43e-24		AGAP003875	14.9	6.24	1.48	4.33e-05
AGAP008867	4.1	2	0.66	0.00343		AGAP010473	124.8	6.23	0.23	1.65e-155
AGAP007157	22402.7	2	0.19	8.55e-26		AGAP008559	25	6.23	0.52	7.72e-32
AGAP001942	887.7	2	0.24	1.51e-16		AGAP012155	4.7	6.22	0.68	1.84e-19
AGAP012708	1678.7	2	0.23	3.73e-17		AGAP008767	8.3	6.22	0.67	4.45e-20
AGAP009603	767.9	2	0.32	4.67e-10		AGAP009617	143.7	6.22	0.19	2.15e-231
AGAP009094	1926.7	2	0.26	1.99e-14		AGAP004761	14.6	6.21	0.5	3.55e-34
AGAP007553	1130.2	2	0.25	8.22e-15		AGAP002868	1007	6.21	0.41	4.82e-50
AGAP009289	319.7	2	0.18	1.16e-28		AGAP001004	156.2	6.21	0.43	9.28e-46
AGAP001629	486.7	1.99	0.15	2.43e-37		AGAP009981	5.2	6.21	0.73	4.51e-17
AGAP011424	30396	1.99	0.18	8.14e-27		AGAP009794	6.7	6.21	0.9	9.85e-12
AGAP001493	14.1	1.99	0.36	6.35e-08		AGAP003066	2112	6.2	0.46	3.26e-40
AGAP005436	16.4	1.99	0.29	2.53e-11		AGAP000581	936.3	6.2	1.39	1.49e-05
AGAP004919	22856.7	1.99	0.14	3.5e-45		AGAP005866	138	6.2	0.43	2.77e-46
AGAP013620	0.6	1.98	0.94	0.047		AGAP002592	21	6.2	0.71	1.26e-17
AGAP011777	27371.2	1.98	0.16	6.84e-34		AGAP013194	228.9	6.19	0.48	3.98e-37
AGAP002014	560.4	1.98	0.13	4.18e-53		AGAP006151	4.4	6.19	0.82	1.46e-13
AGAP006215	10	1.98	0.4	1.54e-06		AGAP001597	37.9	6.19	0.6	4.74e-24
AGAP002663	90.1	1.98	0.28	2.18e-12		AGAP008512	36.8	6.18	0.51	9e-33
AGAP000953	16260.6	1.98	0.15	1.89e-38		AGAP001215	212.7	6.18	0.37	6.04e-61
AGAP007077	5.2	1.98	0.56	0.000701		AGAP004728	4.2	6.18	0.79	1.76e-14
AGAP007691	16.6	1.98	0.32	9.48e-10		AGAP011222	13.5	6.18	0.72	3.89e-17
AGAP011319	6209	1.97	0.32	1.77e-09		AGAP006024	5.7	6.17	0.78	4.51e-15
AGAP011464	3065.7	1.97	0.22	1.55e-19		AGAP004149	6.1	6.17	0.75	5.84e-16
AGAP011574	9.4	1.97	0.47	4.95e-05		AGAP011229	11.1	6.17	0.76	1.07e-15
AGAP012364	627.8	1.97	0.15	2.13e-39		AGAP004186	51.8	6.17	0.5	1.64e-34
AGAP006108	3998.6	1.97	0.23	1.95e-17		AGAP010145	153	6.16	0.35	2.97e-69
AGAP010623	5690.8	1.97	0.17	1.48e-29		AGAP010458	119.7	6.16	0.56	1.44e-27
AGAP008615	796.3	1.97	0.21	6.64e-20		AGAP005138	5.3	6.15	0.69	1.49e-18
AGAP009234	807.8	1.97	0.15	1.06e-37		AGAP010717	7.1	6.15	0.68	8.15e-19
AGAP002465	33977.5	1.97	0.4	1.26e-06		AGAP013774	13.9	6.15	0.61	1.43e-23
AGAP002667	50212.4	1.97	0.17	1.44e-29		AGAP004413	6.6	6.15	0.72	5.14e-17
AGAP010464	4297.6	1.97	0.17	1.73e-31		AGAP006342	2336	6.14	0.88	8.83e-12
AGAP000690	168.7	1.97	0.27	1.4e-12		AGAP006058	4.6	6.14	1.1	4.35e-08
AGAP028327	3.3	1.96	0.83	0.0256		AGAP007846	9.5	6.14	0.64	1.4e-21
AGAP003975	109	1.96	0.22	5.33e-19		AGAP009449	2.4	6.14	0.87	3.63e-12
AGAP012100	34919.1	1.96	0.17	6.24e-29		AGAP010796	8.7	6.14	0.63	9.77e-22
AGAP008916	34872	1.96	0.16	3.75e-33		AGAP028020	2.8	6.13	0.91	4.14e-11
AGAP005960	47189.5	1.96	0.17	5.2e-31		AGAP010422	10.5	6.13	0.63	5.55e-22
AGAP003088	2227.8	1.96	0.16	1.33e-35		AGAP007821	260.4	6.13	0.31	6.24e-87
AGAP000844	141.8	1.96	0.29	4.55e-11		AGAP002799	5.5	6.13	0.94	1.75e-10
AGAP009261	580.7	1.96	0.18	5.14e-26		AGAP010642	6.8	6.12	0.9	1.98e-11
AGAP000911	661.3	1.96	0.19	1.25e-23		AGAP028539	36.3	6.12	0.63	8.7e-22
AGAP009776	220.3	1.96	0.16	1.49e-34		AGAP011318	131.5	6.12	0.34	1.23e-71
AGAP002754	21293.3	1.96	0.15	1.19e-36		AGAP002309	22.5	6.12	0.61	4.11e-23
AGAP003240	387.5	1.96	0.17	7.57e-31		AGAP009757	30.2	6.12	0.66	7.01e-20
AGAP005113	191.7	1.95	0.29	3.7e-11		AGAP004339	130.3	6.11	0.49	1.21e-35
AGAP000757	192.5	1.95	0.18	3.3e-27		AGAP004386	9.2	6.11	0.6	1.66e-23
AGAP010065	21945.2	1.95	0.18	3.33e-26		AGAP004947	6	6.11	0.81	1.16e-13
AGAP000439	3104.4	1.95	0.23	5.2e-17		AGAP009427	3.4	6.1	0.78	1.68e-14
AGAP003205	754.7	1.95	0.37	2.56e-07		AGAP002138	8.6	6.1	0.69	2.23e-18
AGAP000739	35187.6	1.95	0.16	1.9e-33		AGAP000264	1756.5	6.1	0.18	1.99e-236
AGAP002943	1207.4	1.95	0.17	5.76e-30		AGAP010824	24.2	6.1	0.45	5.11e-41
AGAP002668	658.7	1.95	0.16	3.13e-35		AGAP013340	3.5	6.1	0.83	6.83e-13
AGAP009983	129.8	1.94	0.24	2.05e-15		AGAP008058	83.5	6.09	0.49	6.51e-35
AGAP009259	511.5	1.94	0.21	2.18e-19		AGAP007359	6.2	6.09	0.95	3.24e-10
AGAP002227	1382.8	1.94	0.2	1.04e-22		AGAP004299	3.1	6.08	0.93	1.23e-10
AGAP006243	1166.7	1.94	0.17	1.05e-28		AGAP000606	10.7	6.08	0.57	9.77e-26
AGAP006478	2848.7	1.94	0.24	5.55e-15		AGAP002674	22.6	6.08	0.43	3.92e-44
AGAP006459	24117.9	1.94	0.13	6.44e-52		AGAP013009	49	6.08	0.62	2.62e-22
AGAP008042	654.7	1.94	0.14	3.57e-44		AGAP028646	157.2	6.07	0.46	1.84e-39
AGAP002626	513.3	1.94	0.13	9.25e-51		AGAP001291	9.3	6.07	0.51	6.7e-32
AGAP006344	486	1.94	0.12	4.4e-59		AGAP005095	4312.1	6.07	0.42	3.23e-46
AGAP005317	607.3	1.94	0.21	1.81e-20		AGAP006211	8.4	6.07	0.7	1.73e-17
AGAP013478	764.3	1.94	0.19	8.24e-24		AGAP009918	558.4	6.07	0.65	4.81e-20
AGAP012710	210	1.93	0.46	4.26e-05		AGAP009376	3.3	6.07	0.78	2.21e-14
AGAP012939	22.5	1.93	0.22	5.57e-18		AGAP001369	324.9	6.07	0.41	3.05e-49
AGAP004845	1160.7	1.93	0.36	1.49e-07		AGAP011187	54.3	6.07	0.38	3.86e-56
AGAP003405	4010.9	1.93	0.19	6.18e-23		AGAP009917	618.6	6.06	0.69	7.89e-18
AGAP010933	25053.5	1.93	0.16	1.15e-33		AGAP013309	3.7	6.06	0.81	1.56e-13
AGAP007882	564.4	1.92	0.16	1.13e-33		AGAP011182	68.4	6.06	0.36	4.92e-64
AGAP004639	261.4	1.92	0.27	3.05e-12		AGAP003945	177.3	6.05	0.35	8.36e-67
AGAP007836	529.8	1.92	0.23	1.97e-16		AGAP006149	4.2	6.05	0.91	7.66e-11
AGAP009066	462.2	1.91	0.23	1.84e-16		AGAP012316	14.3	6.05	0.69	5.92e-18
AGAP003730	547.6	1.91	0.31	2.17e-09		AGAP007445	11.5	6.04	0.84	1.87e-12
AGAP000541	17477	1.91	0.16	4.35e-34		AGAP003999	156	6.04	0.36	7.7e-61
AGAP003652	1916.9	1.91	0.14	5.2e-43		AGAP003559	197.8	6.04	0.28	1.85e-102
AGAP005738	208.9	1.91	0.12	7.21e-56		AGAP006494	419.4	6.04	0.67	3.66e-19
AGAP000448	825	1.91	0.3	2.33e-10		AGAP009716	7.8	6.04	0.76	6.04e-15
AGAP008414	347.3	1.91	0.17	3.15e-28		AGAP009703	8.8	6.04	0.61	1.67e-22
AGAP005290	400.2	1.91	0.18	2.02e-26		AGAP003535	229.6	6.03	0.27	4.19e-106
AGAP013725	195.3	1.9	0.14	3.62e-41		AGAP005885	2.4	6.03	0.88	1.71e-11
AGAP006614	7196.9	1.9	0.13	3.05e-47		AGAP002164	1.7	6.03	0.89	3.08e-11
AGAP002942	1729.8	1.9	0.17	8.24e-29		AGAP002909	5.2	6.03	0.7	1.39e-17
AGAP008536	1197.9	1.9	0.2	2.58e-20		AGAP007164	31.3	6.03	0.62	6.3e-22
AGAP004942	572.1	1.9	0.18	3.96e-25		AGAP001591	13.3	6.03	0.91	8.57e-11
AGAP007198	950.7	1.9	0.23	8.05e-16		AGAP004995	3.7	6.02	0.68	1.86e-18
AGAP002921	25715.7	1.9	0.17	1.55e-29		AGAP005222	195	6.02	0.42	6.73e-46
AGAP003592	35652.4	1.89	0.14	5.95e-40		AGAP001241	3.7	6.02	0.83	1.13e-12
AGAP003521	490.4	1.89	0.2	1.12e-21		AGAP001019	652.4	6.02	0.28	2.89e-99
AGAP004146	5737	1.89	0.12	8.23e-56		AGAP012375	203.1	6.01	0.65	5.19e-20
AGAP009604	1734.1	1.89	0.14	1.88e-38		AGAP009831	149.7	6.01	0.34	1.73e-70
AGAP028408	26	1.89	0.26	3.79e-13		AGAP001030	353	6.01	0.19	1.05e-220
AGAP000530	242.2	1.89	0.23	3.85e-16		AGAP011400	3.3	6.01	0.77	1.45e-14
AGAP004376	705.7	1.89	0.36	3.58e-07		AGAP009003	11.4	6	0.73	8.05e-16
AGAP005802	49853.7	1.88	0.18	3.41e-24		AGAP013479	3.2	6	0.8	1.78e-13
AGAP004422	26878	1.88	0.17	3.47e-27		AGAP006148	3.5	6	1.02	9.02e-09
AGAP000585	599.6	1.88	0.26	1.15e-12		AGAP010024	510	6	0.41	9.32e-49
AGAP000934	194.3	1.88	0.15	5.14e-37		AGAP006279	1014.8	6	0.25	2.53e-130
AGAP000096	488.7	1.87	0.17	1.17e-26		AGAP003317	91.7	6	0.38	4.03e-56
AGAP012990	31755.8	1.87	0.2	3.83e-21		AGAP002478	475.9	5.99	0.44	1.11e-40
AGAP011173	28361.7	1.87	0.19	4.88e-22		AGAP008578	2585.8	5.99	0.28	4.08e-102
AGAP012477	61.3	1.87	0.34	9.81e-08		AGAP005096	4	5.99	0.8	1.78e-13
AGAP013652	16.8	1.87	0.75	0.0181		AGAP012450	3.3	5.99	0.91	1.23e-10
AGAP007667	1425.3	1.87	0.25	1.61e-13		AGAP011377	522.3	5.98	1.21	1.35e-06
AGAP001698	0.8	1.87	0.77	0.0209		AGAP004724	8.4	5.98	0.65	1.71e-19
AGAP011189	526.9	1.87	0.1	2.79e-84		AGAP007598	147.4	5.98	0.55	2.37e-27
AGAP009584	8049.4	1.86	0.15	5.01e-33		AGAP005273	8.2	5.98	0.63	8.99e-21
AGAP005761	297.1	1.86	0.22	1.65e-16		AGAP004972	1.8	5.97	0.84	3.55e-12
AGAP005504	2660.2	1.86	0.21	3.84e-18		AGAP005388	67.7	5.97	0.54	5.08e-28
AGAP001899	2285	1.85	0.44	3.99e-05		AGAP008371	85.1	5.97	0.64	4.57e-20
AGAP005209	1529	1.85	0.17	1.58e-27		AGAP008357	18.9	5.96	0.54	9.88e-28
AGAP006579	25.5	1.85	0.37	7.38e-07		AGAP012196	176.6	5.96	0.54	3.39e-28
AGAP003212	1322.3	1.85	0.12	3.96e-54		AGAP028105	26.5	5.96	0.54	7.73e-28
AGAP001578	0.8	1.85	0.84	0.0383		AGAP013126	4.5	5.95	0.8	2.93e-13
AGAP005076	1407.8	1.85	0.21	9.8e-18		AGAP007564	2.2	5.95	0.8	2.98e-13
AGAP009255	739	1.85	0.16	1.16e-29		AGAP013771	30.2	5.95	0.59	2.43e-23
AGAP006953	452.5	1.84	0.2	6.41e-20		AGAP011968	13.2	5.94	0.66	7.15e-19
AGAP012339	2292.8	1.84	0.12	4.03e-51		AGAP006731	13.9	5.93	0.85	5.31e-12
AGAP009160	564.7	1.84	0.16	1.23e-28		AGAP000168	73.4	5.92	0.28	4.63e-98
AGAP001429	21.5	1.84	0.23	2.77e-15		AGAP012164	25.3	5.91	0.45	4.26e-38
AGAP013540	83.6	1.83	0.26	4.92e-12		AGAP000495	43	5.91	0.51	3.23e-30
AGAP005200	356.1	1.83	0.11	2.04e-60		AGAP004644	2.5	5.91	0.86	1.47e-11
AGAP007406	168497	1.83	0.17	2.47e-27		AGAP003849	32.2	5.91	0.46	2.38e-37
AGAP001316	73.7	1.83	0.29	3.08e-10		AGAP003038	262.1	5.91	0.46	3.51e-37
AGAP001603	223.8	1.83	0.16	2.43e-31		AGAP010355	6.5	5.9	0.8	3.1e-13
AGAP012287	179.9	1.83	0.23	1.87e-15		AGAP028396	3.8	5.9	0.8	4.86e-13
AGAP000292	595.6	1.83	0.37	1.47e-06		AGAP005724	41.9	5.89	0.41	1.43e-46
AGAP003025	27168.9	1.83	0.2	2.27e-19		AGAP010170	8.1	5.89	0.7	1.06e-16
AGAP006806	228.2	1.83	0.12	4.67e-52		AGAP002212	20.1	5.89	0.47	4.85e-35
AGAP009666	86.4	1.82	0.31	6.52e-09		AGAP011992	9.4	5.89	0.88	4.62e-11
AGAP001805	34547.7	1.82	0.17	4.69e-26		AGAP011646	6.5	5.89	0.93	5.93e-10
AGAP005576	3157.8	1.82	0.15	2.3e-33		AGAP011093	62.6	5.89	0.34	3.34e-67
AGAP009522	1300.3	1.82	0.2	1.13e-18		AGAP008023	2	5.89	0.83	3.58e-12
AGAP010506	3.5	1.82	0.6	0.00369		AGAP001990	26.2	5.88	0.59	1.67e-22
AGAP000997	643.5	1.82	0.18	7.14e-23		AGAP028142	210.7	5.88	0.34	1.85e-65
AGAP000346	226.3	1.82	0.25	6.08e-13		AGAP011783	3.1	5.87	0.76	2.82e-14
AGAP005715	2224.5	1.82	0.24	4.18e-14		AGAP012698	1.9	5.87	0.81	9.47e-13
AGAP008967	122.3	1.81	0.36	7.89e-07		AGAP000795	22.7	5.86	0.4	1.29e-48
AGAP001802	2833.9	1.81	0.15	1.46e-31		AGAP003032	15	5.86	0.61	1.57e-21
AGAP008687	762.8	1.81	0.19	2.21e-21		AGAP011988	484.6	5.86	0.17	1.61e-244
AGAP006890	823.5	1.81	0.15	1.38e-31		AGAP012008	609.5	5.86	0.26	4.5e-115
AGAP008489	81.9	1.81	0.13	6.36e-43		AGAP002519	14	5.85	0.58	1.18e-23
AGAP006532	319.8	1.81	0.26	6.64e-12		AGAP008254	472.1	5.85	0.66	3.87e-18
AGAP006878	601.6	1.81	0.18	3.86e-22		AGAP007042	4.3	5.85	0.83	5.04e-12
AGAP006705	15.1	1.81	0.46	0.000134		AGAP009479	7.5	5.85	0.65	8.44e-19
AGAP012971	76.1	1.81	0.37	1.44e-06		AGAP007401	159.4	5.85	0.3	7.82e-82
AGAP010613	148.4	1.81	0.2	1.19e-18		AGAP011970	12.8	5.84	0.86	2.11e-11
AGAP012350	833	1.81	0.15	1.45e-34		AGAP010654	1.6	5.83	0.82	3e-12
AGAP004784	142.3	1.8	0.36	1.02e-06		AGAP003684	4	5.83	0.76	5.39e-14
AGAP004533	8200.8	1.8	0.16	3.89e-30		AGAP007693	15.9	5.82	0.49	1.92e-32
AGAP005228	300.9	1.8	0.15	8.35e-31		AGAP011339	13.3	5.81	0.63	6.18e-20
AGAP003844	831.3	1.8	0.25	3e-12		AGAP001632	30.5	5.81	0.46	4.73e-36
AGAP006757	160.9	1.8	0.33	1.07e-07		AGAP006152	3.5	5.81	0.85	1.51e-11
AGAP001723	2.2	1.8	0.6	0.0038		AGAP013766	5.6	5.8	0.99	9.61e-09
AGAP000564	255.6	1.8	0.12	5.05e-51		AGAP003832	4.2	5.8	0.78	2.37e-13
AGAP003687	5484.8	1.8	0.31	1.24e-08		AGAP003010	1.9	5.8	0.86	4.06e-11
AGAP012144	241.1	1.8	0.16	1.97e-29		AGAP007289	49	5.8	0.46	6.34e-36
AGAP002672	983.1	1.79	0.29	1.96e-09		AGAP012973	68.8	5.8	0.49	3.65e-32
AGAP000165	1929.3	1.79	0.3	4.99e-09		AGAP011481	5.3	5.8	0.69	1.58e-16
AGAP004812	1753.1	1.79	0.17	8.08e-25		AGAP012327	2.3	5.79	0.87	5.04e-11
AGAP002416	112	1.79	0.23	8.18e-15		AGAP006381	8.4	5.77	0.7	4.36e-16
AGAP001275	4.7	1.78	0.53	0.00127		AGAP007288	38.1	5.76	0.39	2.06e-49
AGAP004142	4807.2	1.78	0.18	3.91e-23		AGAP006546	974.9	5.76	0.39	6.69e-49
AGAP013140	94.7	1.78	0.27	6.78e-11		AGAP004899	13.6	5.76	0.46	4.72e-35
AGAP002777	387.5	1.78	0.23	7.47e-15		AGAP006079	2.2	5.75	0.88	1.58e-10
AGAP009023	349.1	1.78	0.1	2.68e-69		AGAP006398	9622.4	5.75	0.46	5.14e-35
AGAP006819	465.1	1.77	0.25	3.58e-12		AGAP002165	25.3	5.75	0.57	4.61e-23
AGAP011662	397.4	1.77	0.14	2.22e-36		AGAP011556	54.5	5.75	0.3	1.28e-81
AGAP003483	618.6	1.77	0.31	2.53e-08		AGAP007139	2.6	5.75	0.82	6.16e-12
AGAP007580	36823.1	1.77	0.19	9.1e-21		AGAP010059	65.4	5.75	1.16	1.32e-06
AGAP012740	7.1	1.77	0.39	8.15e-06		AGAP006073	5.3	5.74	0.76	1.38e-13
AGAP010769	1239.6	1.77	0.19	4.93e-20		AGAP006190	11.4	5.74	0.56	2.94e-24
AGAP002736	504.6	1.77	0.19	7.47e-21		AGAP004835	23.9	5.74	0.57	6.24e-23
AGAP000639	162.6	1.77	0.19	5.76e-21		AGAP002582	6.7	5.73	0.68	8.21e-17
AGAP007839	321.9	1.77	0.25	4.5e-12		AGAP012992	51.6	5.72	0.35	5.54e-59
AGAP000181	651.4	1.77	0.38	7.52e-06		AGAP001162	7.7	5.7	0.71	1.88e-15
AGAP006577	7.6	1.76	0.37	3.14e-06		AGAP006121	1267.3	5.7	0.31	1.37e-72
AGAP007894	246.8	1.76	0.14	3.12e-36		AGAP005989	308.6	5.7	0.47	7.44e-33
AGAP006741	326.9	1.76	0.3	1.19e-08		AGAP008545	1.7	5.7	0.88	1.79e-10
AGAP005624	478.8	1.76	0.15	3.84e-30		AGAP011647	346.1	5.7	1.84	0.00297
AGAP003538	17382.7	1.76	0.2	2.67e-18		AGAP006032	52.4	5.7	0.39	2.19e-47
AGAP003119	5256.7	1.76	0.13	1.55e-41		AGAP013089	3.3	5.7	0.74	3.54e-14
AGAP001311	366.6	1.76	0.19	1.61e-20		AGAP000130	120.4	5.7	0.43	4.83e-40
AGAP010216	23598.9	1.75	0.19	1.82e-20		AGAP005949	948.3	5.69	0.39	1.6e-48
AGAP013168	415.3	1.75	0.14	1.18e-35		AGAP005125	458.2	5.69	0.33	6.99e-67
AGAP011820	151	1.75	0.22	2.28e-15		AGAP006830	1.4	5.68	0.97	9.08e-09
AGAP012890	35.5	1.75	0.26	2.02e-11		AGAP011648	40.7	5.68	0.41	1.15e-43
AGAP009077	508.5	1.75	0.21	1.71e-16		AGAP002854	1.6	5.68	0.97	1.11e-08
AGAP004195	252.9	1.74	0.22	2.25e-15		AGAP012052	36.4	5.67	0.41	5.49e-42
AGAP006529	236	1.74	0.12	1.89e-46		AGAP005601	17.6	5.67	0.78	1.1e-12
AGAP000092	2210.6	1.74	0.47	0.000296		AGAP004551	822.6	5.67	0.33	8.28e-64
AGAP008098	1465	1.74	0.16	5.13e-26		AGAP008334	6.3	5.67	0.81	7.51e-12
AGAP009031	38713.6	1.74	0.16	1.56e-27		AGAP006430	21.4	5.67	0.65	1.12e-17
AGAP009508	24620	1.74	0.19	2.25e-19		AGAP012509	3	5.67	0.73	2.46e-14
AGAP007252	4.1	1.74	0.48	0.000451		AGAP003225	163.7	5.66	0.62	2.59e-19
AGAP000272	637.2	1.74	0.16	1.22e-27		AGAP009282	1.6	5.66	0.82	1.36e-11
AGAP012879	11.7	1.74	0.28	1.84e-09		AGAP002443	3.7	5.66	0.83	2.26e-11
AGAP007917	920.2	1.74	0.2	6.39e-18		AGAP008056	15.6	5.64	0.66	4.9e-17
AGAP012138	27305.9	1.74	0.19	9.87e-20		AGAP012805	1.8	5.64	0.81	5.66e-12
AGAP003143	631.4	1.74	0.17	2.08e-24		AGAP000988	7.3	5.64	0.85	8.14e-11
AGAP008797	425.7	1.73	0.12	3.05e-46		AGAP009868	2.3	5.64	0.86	1.1e-10
AGAP008223	5.1	1.73	0.49	0.00064		AGAP004767	53.5	5.64	0.45	9.66e-36
AGAP006727	325.3	1.73	0.18	7.33e-21		AGAP011728	14.6	5.64	0.56	4.22e-23
AGAP006580	343.8	1.73	0.17	9.14e-25		AGAP009790	62.6	5.63	0.48	1.45e-30
AGAP002752	1982.6	1.73	0.23	4e-13		AGAP012317	317.5	5.63	0.48	1.55e-30
AGAP003843	1596.7	1.73	0.16	4.26e-28		AGAP003342	218.9	5.63	0.37	3.58e-52
AGAP010715	338	1.73	0.43	0.000106		AGAP008989	25.8	5.62	0.49	5.85e-30
AGAP012097	883.9	1.72	0.15	9.67e-30		AGAP002168	10.3	5.62	0.81	1.06e-11
AGAP009809	250.4	1.72	0.19	1.57e-19		AGAP013765	24.2	5.62	0.49	5.83e-30
AGAP001617	1506.3	1.72	0.16	2.94e-26		AGAP000431	2.8	5.62	0.81	9.67e-12
AGAP001459	30178.7	1.72	0.19	1.09e-18		AGAP002203	5.5	5.61	0.78	2.01e-12
AGAP004627	276.9	1.72	0.24	1.49e-12		AGAP004544	76.1	5.6	0.34	1.62e-60
AGAP009161	609.2	1.72	0.19	7.69e-20		AGAP006039	198.1	5.6	0.27	5.22e-94
AGAP000425	554	1.72	0.15	1.82e-28		AGAP003841	14.5	5.6	0.96	9.3e-09
AGAP005991	23360	1.72	0.17	3.39e-23		AGAP000156	32.3	5.6	0.4	1.2e-44
AGAP005061	20404.9	1.71	0.18	5.18e-20		AGAP005815	53.8	5.59	0.35	6.49e-56
AGAP003408	215.4	1.71	0.28	1.95e-09		AGAP013762	2.7	5.59	0.79	4.61e-12
AGAP000759	819.6	1.71	0.17	8.18e-23		AGAP009364	67.2	5.59	0.4	5.72e-44
AGAP003196	7.2	1.71	0.59	0.0056		AGAP006324	3.9	5.59	0.72	2.12e-14
AGAP008148	352.9	1.71	0.18	1.22e-20		AGAP004182	1158	5.59	1.09	6.07e-07
AGAP003795	327.3	1.71	0.21	2.37e-16		AGAP006718	260.9	5.58	0.45	5.61e-34
AGAP003686	41.7	1.71	0.3	3.43e-08		AGAP004932	585.9	5.58	0.25	1.76e-110
AGAP000219	10.7	1.71	0.44	0.000173		AGAP013144	3.9	5.57	0.81	1.36e-11
AGAP013545	1.4	1.7	0.72	0.0246		AGAP000341	429.2	5.57	0.4	2.75e-44
AGAP001889	5754.1	1.7	0.38	1.38e-05		AGAP010799	3.7	5.57	0.75	2.86e-13
AGAP013742	30128.4	1.7	0.16	5.5e-26		AGAP000749	1001.6	5.57	0.49	2.97e-29
AGAP012873	11.7	1.7	0.46	0.000352		AGAP000073	17.8	5.57	0.47	3.53e-32
AGAP004581	22.2	1.7	0.54	0.00235		AGAP009759	16.5	5.57	0.82	1.88e-11
AGAP002893	363.4	1.7	0.16	7.69e-27		AGAP013726	18.1	5.57	0.61	3.4e-19
AGAP004212	19946.9	1.7	0.33	4.75e-07		AGAP009947	10.6	5.56	0.58	4.16e-21
AGAP002182	6686	1.7	0.11	1.27e-56		AGAP004112	544.8	5.56	0.25	6.83e-112
AGAP010723	423.9	1.7	0.1	1.86e-59		AGAP013279	2.4	5.55	0.81	1.35e-11
AGAP012841	5.6	1.7	0.48	0.000672		AGAP005755	6.9	5.55	0.77	1.13e-12
AGAP011663	307.7	1.69	0.15	1.98e-28		AGAP013335	1.7	5.55	0.85	1.82e-10
AGAP012641	1.8	1.69	0.62	0.00862		AGAP028394	152.3	5.55	0.28	1.2e-86
AGAP006824	426.8	1.69	0.25	5.42e-11		AGAP010543	212.3	5.55	0.41	1.26e-41
AGAP001910	34634.9	1.69	0.2	2.58e-17		AGAP002864	3.9	5.54	0.99	4.67e-08
AGAP006723	172.9	1.69	0.48	0.000626		AGAP006363	28.6	5.54	0.67	2.92e-16
AGAP013219	5.5	1.69	0.57	0.00457		AGAP002738	96.1	5.54	0.38	7.27e-47
AGAP001898	473.6	1.69	0.13	2.82e-37		AGAP002172	4.3	5.54	0.78	2.19e-12
AGAP007608	261.6	1.69	0.25	7.57e-11		AGAP009286	6	5.54	0.81	1.52e-11
AGAP006996	2993.1	1.69	0.14	2.05e-32		AGAP005248	5.8	5.53	0.75	3.13e-13
AGAP004170	91.2	1.69	0.58	0.00518		AGAP004851	15	5.53	0.86	2.52e-10
AGAP009612	419.6	1.68	0.23	8.94e-13		AGAP007262	5.8	5.53	0.72	4.19e-14
AGAP001880	3.1	1.68	0.56	0.00411		AGAP000688	3.2	5.52	0.84	9.53e-11
AGAP011060	360.1	1.68	0.12	2.67e-44		AGAP028346	80.4	5.52	0.92	4.91e-09
AGAP001867	1134.2	1.67	0.26	4.33e-10		AGAP011935	4.2	5.51	0.8	1.34e-11
AGAP008854	557.1	1.67	0.1	1.42e-56		AGAP008052	51.7	5.51	0.68	1.63e-15
AGAP000106	525.3	1.67	0.18	3.2e-19		AGAP001230	1.3	5.51	0.84	1.04e-10
AGAP002303	91.9	1.67	0.21	6.29e-15		AGAP013713	29.4	5.51	0.42	4.24e-39
AGAP006040	1009.6	1.67	0.18	6.33e-21		AGAP007015	4.1	5.51	0.73	9.95e-14
AGAP007253	1039.4	1.67	0.19	3.02e-17		AGAP003680	195.7	5.5	0.33	8.66e-63
AGAP012072	153.3	1.67	0.16	1.77e-24		AGAP007371	3.4	5.5	0.82	4.33e-11
AGAP002414	2613.5	1.67	0.13	1.3e-34		AGAP006257	35.5	5.5	0.47	1.59e-30
AGAP028491	3465.7	1.67	0.36	6.63e-06		AGAP006227	641.9	5.5	0.27	4.84e-94
AGAP003156	617.6	1.66	0.11	9.3e-48		AGAP028207	11.2	5.5	0.72	8.45e-14
AGAP004234	957.5	1.66	0.16	3.33e-26		AGAP002189	1774.1	5.49	1.52	0.000472
AGAP002424	874.2	1.66	0.26	1.62e-10		AGAP003787	31.3	5.49	0.91	3.02e-09
AGAP009863	32756	1.66	0.14	2.89e-30		AGAP000718	305.4	5.49	0.49	2.2e-28
AGAP007490	3.3	1.66	0.65	0.0156		AGAP008258	138.2	5.49	0.33	8.73e-62
AGAP009920	22106.8	1.66	0.19	3.16e-17		AGAP013408	3.5	5.49	0.79	1.07e-11
AGAP000286	135.3	1.66	0.12	1.07e-41		AGAP012343	355.9	5.48	0.34	1.96e-58
AGAP000826	668.9	1.66	0.1	5.47e-58		AGAP005844	93.3	5.48	0.41	1.22e-39
AGAP010842	428.2	1.66	0.15	6.58e-28		AGAP012950	4.6	5.48	0.74	4.13e-13
AGAP010401	91.9	1.66	0.19	1.83e-17		AGAP011113	11	5.47	0.52	1.37e-25
AGAP013002	6	1.65	0.35	3.8e-06		AGAP009049	94.7	5.46	0.77	2.81e-12
AGAP011516	182.3	1.65	0.62	0.0105		AGAP013433	4.1	5.46	0.81	4.34e-11
AGAP006533	264.6	1.65	0.12	3.21e-43		AGAP001014	3.2	5.46	0.75	7.92e-13
AGAP001411	1629.8	1.65	0.19	2.9e-17		AGAP000989	6.4	5.46	0.66	4.4e-16
AGAP004462	31144.1	1.65	0.21	1.15e-14		AGAP011784	12.6	5.46	0.81	3.2e-11
AGAP008635	1959.3	1.65	0.18	5.49e-20		AGAP004288	181.8	5.45	0.22	3.4e-132
AGAP009019	508.5	1.65	0.15	3.54e-26		AGAP009875	5	5.44	0.8	2.16e-11
AGAP007853	329.3	1.65	0.16	5.52e-24		AGAP010413	328.1	5.44	0.19	8.33e-173
AGAP006224	115.1	1.65	0.28	4.87e-09		AGAP003334	91.8	5.44	0.65	1.02e-16
AGAP006413	1525.4	1.65	0.16	1.33e-24		AGAP011698	79.4	5.43	0.69	1.15e-14
AGAP010592	23322.6	1.65	0.18	5.58e-20		AGAP013533	254.8	5.43	0.54	1.75e-23
AGAP011802	17901.3	1.64	0.2	9.72e-17		AGAP028029	13.4	5.43	0.67	1.06e-15
AGAP008086	1786.6	1.64	0.13	2.44e-36		AGAP001304	18.9	5.43	0.65	2.1e-16
AGAP001715	129.8	1.64	0.14	6.69e-32		AGAP004552	5	5.43	0.72	1.52e-13
AGAP010257	45281.3	1.64	0.18	9.09e-20		AGAP010706	4.6	5.43	0.89	2.03e-09
AGAP004141	186.4	1.64	0.09	5.31e-78		AGAP008275	1.7	5.43	0.84	2.37e-10
AGAP005884	511.8	1.64	0.26	8.12e-10		AGAP008623	17	5.42	0.59	6.85e-20
AGAP012798	1048.9	1.64	0.29	4.23e-08		AGAP000177	1.9	5.42	0.86	5.91e-10
AGAP000942	341.2	1.64	0.17	3.81e-22		AGAP004554	2.2	5.41	0.85	3.26e-10
AGAP004778	329.6	1.64	0.21	9.3e-15		AGAP011129	14.1	5.41	0.76	1.94e-12
AGAP000555	415.6	1.64	0.15	5.01e-26		AGAP012575	5.1	5.41	0.63	1.62e-17
AGAP000416	1310.8	1.64	0.2	4.84e-16		AGAP003090	309.7	5.41	0.33	1.59e-60
AGAP009642	2601.5	1.64	0.18	7.86e-19		AGAP007109	2.4	5.41	0.83	2.07e-10
AGAP000433	946.3	1.64	0.12	1.24e-43		AGAP013191	3	5.4	0.78	1.05e-11
AGAP002242	295.6	1.64	0.1	4.05e-63		AGAP009484	2.4	5.4	0.76	2.52e-12
AGAP006361	2.8	1.63	0.55	0.00439		AGAP008567	7.3	5.4	0.77	3.91e-12
AGAP007206	917.2	1.63	0.13	6.39e-34		AGAP009143	918.3	5.4	0.3	8.92e-70
AGAP007050	7653.9	1.63	0.18	1.88e-19		AGAP008486	37.7	5.4	0.35	4.75e-52
AGAP013425	18.2	1.63	0.37	1.94e-05		AGAP003320	32.6	5.39	0.48	4.61e-29
AGAP007740	29863.5	1.63	0.21	4.24e-14		AGAP012445	1113.2	5.39	0.24	2.78e-113
AGAP000287	211.2	1.63	0.11	3.54e-51		AGAP006132	176.9	5.39	0.29	3.44e-75
AGAP007393	10726.8	1.63	0.25	2.47e-10		AGAP013200	238.4	5.39	0.47	1.21e-29
AGAP007391	1586.5	1.63	0.25	1.37e-10		AGAP004950	33.7	5.39	0.38	5.64e-45
AGAP011091	132.6	1.63	0.25	1.55e-10		AGAP010022	3.3	5.39	0.81	5.95e-11
AGAP009545	174.8	1.63	0.15	3.79e-26		AGAP004562	67.5	5.38	0.47	7.9e-30
AGAP003192	1333.8	1.63	0.15	1.81e-26		AGAP008833	198.4	5.38	0.46	1.86e-30
AGAP003052	1580.7	1.63	0.1	3.68e-64		AGAP013615	11.6	5.38	0.93	1.65e-08
AGAP003243	1489.4	1.63	0.14	5.53e-32		AGAP010196	15.3	5.38	0.45	1.56e-32
AGAP011190	2556.7	1.63	0.13	3.89e-34		AGAP001949	249.4	5.36	0.5	2.08e-26
AGAP000526	6875	1.63	0.1	5.96e-59		AGAP028545	3.3	5.36	1.09	1.55e-06
AGAP002122	23510.3	1.63	0.19	3.78e-17		AGAP013176	76.4	5.35	0.36	8.87e-50
AGAP010044	1833.3	1.63	0.14	2.86e-30		AGAP028535	1.9	5.35	0.85	7.91e-10
AGAP002147	132.7	1.63	0.21	2.71e-14		AGAP028411	18.1	5.34	0.41	7.39e-39
AGAP000693	7199.6	1.62	0.67	0.0209		AGAP004222	15.1	5.34	0.51	1.71e-25
AGAP012988	3.9	1.62	0.6	0.00961		AGAP007687	88	5.34	0.34	1.31e-55
AGAP000080	106.7	1.62	0.23	3.41e-12		AGAP009596	21.4	5.34	0.51	1.21e-24
AGAP008557	473	1.62	0.28	7.7e-09		AGAP013399	4.3	5.33	0.76	3.81e-12
AGAP011298	20989.2	1.62	0.18	2.22e-18		AGAP008179	268.1	5.33	0.73	8.33e-13
AGAP003047	9814.3	1.62	0.15	3.21e-28		AGAP002226	36.5	5.33	0.38	7.51e-45
AGAP012104	141.9	1.62	0.14	2.88e-28		AGAP012262	5.5	5.33	1.23	2.56e-05
AGAP013286	1232.2	1.62	0.25	2.92e-10		AGAP003231	46.9	5.32	0.35	5.33e-51
AGAP010252	24461.8	1.62	0.21	9.82e-15		AGAP000792	3656.8	5.32	0.19	6.94e-173
AGAP010210	738.1	1.62	0.18	1.8e-19		AGAP004576	31.3	5.32	0.37	6.85e-45
AGAP012744	8.1	1.61	0.31	2.72e-07		AGAP002355	629.9	5.32	0.44	1.3e-33
AGAP000951	581	1.61	0.12	7.43e-43		AGAP007027	939.9	5.32	0.25	1.96e-97
AGAP009915	830.8	1.61	0.22	5.07e-13		AGAP006977	3.8	5.31	0.82	1.85e-10
AGAP004220	64.2	1.61	0.51	0.00234		AGAP006829	90.1	5.31	0.93	1.93e-08
AGAP007087	50230.7	1.6	0.23	5.06e-12		AGAP006893	6.1	5.3	0.71	2.44e-13
AGAP011580	2513.2	1.6	0.15	3.63e-26		AGAP028188	504.5	5.29	0.23	5.19e-115
AGAP003124	474.3	1.6	0.26	1.53e-09		AGAP000484	4.3	5.29	0.78	2.2e-11
AGAP007576	236.3	1.6	0.13	7.49e-36		AGAP028466	100.9	5.29	0.39	3.74e-40
AGAP028049	622.5	1.6	0.42	0.000198		AGAP003709	179.4	5.28	0.31	1.12e-65
AGAP009606	52.2	1.6	0.18	8.67e-18		AGAP007976	75.6	5.28	0.61	1.05e-17
AGAP004619	558.4	1.59	0.25	4.41e-10		AGAP006200	14	5.27	2.5	0.0473
AGAP011521	997.8	1.59	0.12	9.52e-37		AGAP028583	17.1	5.27	0.39	4.86e-41
AGAP002346	10853.2	1.59	0.16	1.13e-23		AGAP006972	2.3	5.27	0.86	1.88e-09
AGAP011387	744.5	1.59	0.19	7.26e-16		AGAP007103	2690.2	5.27	0.22	6.09e-126
AGAP005295	205.4	1.59	0.14	4.41e-31		AGAP010193	284.3	5.26	0.39	4.14e-41
AGAP000952	25080	1.59	0.19	2.96e-16		AGAP009314	31.7	5.26	0.52	2.95e-23
AGAP028464	4368.6	1.59	0.21	2.12e-13		AGAP003782	3.1	5.25	0.82	2.69e-10
AGAP006747	1824.2	1.59	0.27	4.6e-09		AGAP003660	17.5	5.24	0.36	2.87e-46
AGAP007970	1256.1	1.59	0.35	1.25e-05		AGAP008407	129.5	5.24	0.35	1.56e-49
AGAP008636	253.1	1.59	0.2	1.54e-14		AGAP006832	6.5	5.24	0.81	2.16e-10
AGAP000672	1751.5	1.58	0.14	1.4e-28		AGAP028553	7.4	5.24	0.94	4.84e-08
AGAP010590	746.6	1.58	0.14	2.59e-29		AGAP013623	1.8	5.23	0.91	1.89e-08
AGAP009204	3237.7	1.58	0.15	2.83e-26		AGAP011990	2.6	5.23	0.83	5.63e-10
AGAP005460	329.5	1.58	0.14	1.03e-27		AGAP010596	1739.2	5.23	0.4	2.27e-38
AGAP002468	31485.2	1.58	0.2	2.29e-15		AGAP002548	4.8	5.23	0.79	1.07e-10
AGAP005655	1060.7	1.58	0.33	3.64e-06		AGAP005459	427.3	5.22	0.39	4.63e-41
AGAP008405	538.8	1.58	0.11	1.08e-43		AGAP005355	6.9	5.22	0.74	3.16e-12
AGAP004583	10.9	1.58	0.65	0.0207		AGAP010943	96	5.22	0.3	7.16e-66
AGAP008425	247.1	1.58	0.14	5.48e-29		AGAP004496	15.2	5.22	0.46	4.72e-29
AGAP002396	4918.1	1.58	0.27	9.29e-09		AGAP010272	16.6	5.21	0.47	5.32e-28
AGAP011821	105.4	1.58	0.14	3.27e-30		AGAP008704	965.1	5.21	0.59	2.4e-18
AGAP008473	1464.2	1.58	0.18	7.15e-19		AGAP006785	210.7	5.21	0.46	1.45e-29
AGAP000577	3243.9	1.57	0.17	2.34e-19		AGAP004334	113.2	5.21	0.89	1.04e-08
AGAP002809	200.7	1.57	0.1	1.45e-50		AGAP010603	2.8	5.21	0.83	8.28e-10
AGAP007665	3581	1.57	0.26	1.76e-09		AGAP007876	26.1	5.21	0.43	1.61e-33
AGAP000082	1758	1.57	0.14	1.68e-30		AGAP012867	8.4	5.21	0.92	3.08e-08
AGAP003532	47217	1.57	0.16	3.82e-23		AGAP000745	10.9	5.2	0.64	1.53e-15
AGAP001007	627.7	1.57	0.17	4e-19		AGAP028700	1.8	5.2	0.87	4.12e-09
AGAP003084	911.8	1.57	0.23	5.37e-11		AGAP011117	42.5	5.2	0.62	1.77e-16
AGAP003816	17369.3	1.57	0.21	9.18e-14		AGAP008588	13.4	5.2	0.72	9.83e-13
AGAP009305	744.4	1.57	0.21	2.87e-13		AGAP013372	1.2	5.2	1.11	4.68e-06
AGAP005915	15.4	1.56	0.26	6.07e-09		AGAP004579	213.4	5.2	0.5	2.55e-24
AGAP000780	387.5	1.56	0.16	5.64e-22		AGAP010146	10.7	5.2	0.78	5.03e-11
AGAP001319	820.6	1.56	0.22	1.09e-12		AGAP010540	42.4	5.19	0.6	1.76e-17
AGAP011744	260.2	1.56	0.15	1.93e-24		AGAP006370	757.6	5.19	0.45	1.19e-30
AGAP011706	31467.6	1.56	0.17	1.18e-18		AGAP013409	3.2	5.19	0.81	2.73e-10
AGAP004189	36.7	1.56	0.23	5e-11		AGAP013230	4.6	5.19	0.75	8.01e-12
AGAP010681	592.8	1.56	0.2	4.84e-14		AGAP010053	65.4	5.19	0.44	7.51e-32
AGAP000813	226.7	1.56	0.11	2.81e-48		AGAP008579	21.8	5.19	1.26	6.82e-05
AGAP011401	231.7	1.55	0.1	1.08e-55		AGAP012952	1367.1	5.18	0.34	9.08e-51
AGAP009192	481.8	1.55	0.19	3.69e-15		AGAP001763	576.4	5.18	0.31	9.23e-63
AGAP003501	2.1	1.55	0.63	0.0189		AGAP009448	93.2	5.18	0.59	8.72e-18
AGAP010606	1131.6	1.55	0.25	1.98e-09		AGAP004862	1.6	5.17	0.89	1.11e-08
AGAP028559	2869.4	1.55	0.18	1.07e-17		AGAP011202	234.9	5.17	0.32	1.19e-58
AGAP002304	136.5	1.55	0.21	2.89e-13		AGAP000430	36.9	5.17	0.55	1.78e-20
AGAP000830	218.3	1.55	0.15	8.15e-26		AGAP007185	388.8	5.17	0.32	9.7e-59
AGAP003167	3283.9	1.55	0.2	3.12e-14		AGAP011355	276	5.17	0.3	1.72e-63
AGAP011309	1980.3	1.54	0.16	2.33e-21		AGAP003577	30.2	5.16	0.49	7.15e-26
AGAP010163	23005.8	1.54	0.22	1.88e-12		AGAP003280	261.1	5.16	0.39	2.06e-39
AGAP003412	21194.7	1.54	0.21	9.76e-13		AGAP005737	13	5.16	0.45	7.05e-30
AGAP006728	43.3	1.54	0.41	0.000267		AGAP008758	42.3	5.16	0.54	3.4e-21
AGAP003197	54.9	1.54	0.45	0.00093		AGAP008580	1.3	5.16	1.03	9.75e-07
AGAP005723	327	1.54	0.15	2.24e-25		AGAP009741	4	5.16	0.73	3.17e-12
AGAP000654	21819.5	1.54	0.18	2.42e-17		AGAP028225	3.2	5.16	0.72	2.06e-12
AGAP007265	4.7	1.54	0.66	0.0283		AGAP000377	78.5	5.16	0.52	1.03e-22
AGAP003327	184	1.54	0.27	2.45e-08		AGAP011991	2.6	5.15	0.82	5.96e-10
AGAP009439	817.1	1.54	0.14	1.54e-28		AGAP000789	1.7	5.15	0.89	1.33e-08
AGAP008001	7810.1	1.53	0.19	3.03e-16		AGAP012565	2.8	5.15	0.92	4.84e-08
AGAP006260	1422.7	1.53	0.39	0.000148		AGAP004646	2.9	5.15	0.83	9.26e-10
AGAP002076	89904.1	1.53	0.18	9.36e-17		AGAP004834	73.1	5.15	0.3	4.28e-63
AGAP010447	185.5	1.53	0.21	2.51e-13		AGAP004453	1.9	5.14	1.19	2.83e-05
AGAP007507	283.2	1.53	0.17	1.16e-19		AGAP005328	3.9	5.13	0.84	2.31e-09
AGAP000682	496.2	1.53	0.13	2.51e-30		AGAP013605	2.8	5.13	0.73	5.93e-12
AGAP000188	236.6	1.53	0.27	5.6e-08		AGAP013432	1.4	5.13	0.85	3.72e-09
AGAP004887	19539.2	1.52	0.2	2.48e-13		AGAP003868	118.2	5.12	0.4	1.09e-37
AGAP000167	11560	1.52	0.23	1.13e-10		AGAP012266	2	5.12	0.83	1.72e-09
AGAP011896	21939.1	1.52	0.2	2.78e-14		AGAP028618	2.2	5.12	0.89	1.5e-08
AGAP012071	224.2	1.52	0.18	1.51e-16		AGAP003572	19.2	5.12	0.46	5.17e-28
AGAP000649	366.6	1.52	0.17	2.68e-19		AGAP011914	1.5	5.12	0.99	4.3e-07
AGAP011764	360.6	1.51	0.27	2.29e-08		AGAP003198	54.8	5.12	0.35	9.76e-49
AGAP002991	483.9	1.51	0.12	1.31e-34		AGAP009102	1.9	5.12	0.76	4.26e-11
AGAP010622	419.4	1.51	0.1	1.21e-46		AGAP006145	1.5	5.11	0.82	8.36e-10
AGAP004722	215.3	1.51	0.26	1.87e-08		AGAP000848	90.9	5.11	0.36	5.65e-45
AGAP011286	1829.5	1.51	0.16	1.14e-19		AGAP001864	633.7	5.11	0.44	1.12e-30
AGAP006191	12.7	1.51	0.56	0.00943		AGAP009016	6.6	5.11	0.69	4.58e-13
AGAP003702	1232.3	1.51	0.25	5.38e-09		AGAP002641	200.8	5.11	1.47	0.000788
AGAP013510	977.8	1.51	0.21	2.16e-12		AGAP007354	6.3	5.11	0.69	2.32e-13
AGAP001505	430.8	1.51	0.14	6.04e-26		AGAP009684	1.8	5.11	0.91	4.04e-08
AGAP005608	2300.7	1.51	0.16	6.5e-20		AGAP003658	3.8	5.1	0.8	3.14e-10
AGAP012563	10.1	1.51	0.29	3.92e-07		AGAP013000	2.3	5.1	0.95	1.33e-07
AGAP006104	876.3	1.51	0.17	2.65e-19		AGAP007645	35.9	5.1	0.49	2.65e-25
AGAP001408	21543.7	1.51	0.19	2.03e-15		AGAP005564	89.7	5.1	0.3	4.54e-63
AGAP001483	2.8	1.51	0.51	0.005		AGAP000280	92.8	5.1	0.32	1.71e-56
AGAP012714	28.1	1.5	0.3	8.19e-07		AGAP000230	1.8	5.1	0.88	1.18e-08
AGAP012809	47.2	1.5	0.22	2.21e-11		AGAP007848	3.4	5.1	0.82	9.62e-10
AGAP010192	411.3	1.5	0.11	7.77e-41		AGAP011679	190.8	5.1	0.4	9.92e-36
AGAP011077	17555.4	1.5	0.19	2.62e-15		AGAP003175	82.2	5.09	0.34	3.84e-50
AGAP011832	9476.7	1.5	0.21	1.42e-12		AGAP006188	247.3	5.09	0.3	5e-62
AGAP013277	437.6	1.5	0.12	4.01e-35		AGAP003263	437.4	5.09	0.24	5.82e-98
AGAP001778	439.9	1.5	0.15	2.04e-24		AGAP006350	11	5.09	0.58	6.27e-18
AGAP004261	1405.5	1.5	0.21	2.33e-12		AGAP013066	71.3	5.09	0.58	3.93e-18
AGAP008392	260.8	1.5	0.12	8.93e-34		AGAP007684	959.9	5.08	0.47	6.69e-27
AGAP000995	316.6	1.5	0.11	2.25e-44		AGAP001197	168.8	5.08	0.33	1.56e-52
AGAP013161	804.2	1.49	0.27	8.75e-08		AGAP005001	2.5	5.08	0.81	7.24e-10
AGAP007512	1021.7	1.49	0.18	2.91e-16		AGAP009963	3.2	5.08	0.7	8.04e-13
AGAP002028	1400.6	1.49	0.18	1.53e-16		AGAP003675	2.5	5.08	0.84	2.53e-09
AGAP010425	262.9	1.49	0.09	1.51e-58		AGAP000023	1300.7	5.08	0.39	6.92e-39
AGAP003896	53.8	1.49	0.19	3.78e-15		AGAP002494	21.8	5.07	0.49	2.41e-24
AGAP009470	453.6	1.49	0.17	1.27e-17		AGAP008400	47.3	5.07	0.34	2.8e-48
AGAP001948	185.9	1.49	0.13	8e-30		AGAP000963	1.5	5.07	0.85	4.21e-09
AGAP009029	251.2	1.49	0.31	2.46e-06		AGAP006627	26.1	5.07	0.34	3.3e-50
AGAP007927	18530.6	1.49	0.2	9.03e-13		AGAP007051	211.4	5.07	0.36	6.98e-44
AGAP002492	75.6	1.49	0.24	1.25e-09		AGAP012591	3.7	5.06	0.81	6.85e-10
AGAP010010	2245.8	1.48	0.25	4.63e-09		AGAP005345	68.8	5.06	0.51	5.61e-23
AGAP003836	249.6	1.48	0.16	5.54e-21		AGAP009220	8.6	5.06	0.76	6.74e-11
AGAP013775	140.5	1.48	0.19	4e-15		AGAP010486	24.7	5.06	0.38	2.01e-39
AGAP007023	1281.3	1.48	0.22	2.09e-11		AGAP028600	1.1	5.05	1.09	6.44e-06
AGAP011634	1200.5	1.48	0.21	1.49e-12		AGAP009197	990.8	5.05	0.28	2.56e-69
AGAP008180	516.9	1.48	0.17	4.44e-18		AGAP001532	3.1	5.05	0.79	3.71e-10
AGAP008849	4837	1.48	0.36	7.36e-05		AGAP005177	9.9	5.05	0.58	5.9e-18
AGAP000084	185.8	1.48	0.13	5.56e-30		AGAP007079	10.5	5.05	0.55	1.71e-19
AGAP006273	227.9	1.48	0.15	1.74e-22		AGAP013097	225	5.05	0.55	1.38e-19
AGAP012955	368.4	1.48	0.17	3.41e-17		AGAP006553	1225.7	5.04	1.68	0.00404
AGAP009893	1806.5	1.47	0.23	3.85e-10		AGAP012176	8	5.04	0.57	3.25e-18
AGAP006441	1555.1	1.47	0.37	0.000108		AGAP013344	104	5.04	0.3	2.86e-60
AGAP010873	273.3	1.47	0.17	1.81e-17		AGAP001487	36.7	5.03	0.37	2.96e-41
AGAP012729	123.3	1.47	0.14	9.38e-25		AGAP028409	2.1	5.03	0.92	7.6e-08
AGAP004867	2017.6	1.47	0.1	4.35e-45		AGAP006497	5.7	5.03	0.79	3.41e-10
AGAP004597	108.1	1.47	0.24	2.75e-09		AGAP007062	5.6	5.02	0.6	2.35e-16
AGAP002320	419.2	1.47	0.16	2.01e-20		AGAP011794	1.7	5.02	0.88	2.63e-08
AGAP000119	561.9	1.47	0.11	1.24e-41		AGAP001960	69.8	5.01	1.23	8.21e-05
AGAP012587	1497.3	1.47	0.17	1.27e-16		AGAP013397	6.7	5.01	0.73	1.82e-11
AGAP003934	291.7	1.47	0.24	1.22e-09		AGAP013075	2.1	5.01	0.8	1.01e-09
AGAP011059	206	1.46	0.13	2.56e-27		AGAP013142	97.7	5.01	0.43	1.87e-30
AGAP009572	6340.2	1.46	0.17	1.07e-17		AGAP001118	23.5	5	0.4	5.77e-35
AGAP004384	252	1.46	0.21	1.22e-11		AGAP028041	25.2	5	0.53	1.53e-20
AGAP005935	1305.2	1.46	0.22	4.76e-11		AGAP011432	14.4	5	0.58	3.32e-17
AGAP007640	1594.1	1.46	0.21	1.44e-11		AGAP004497	8.2	5	0.65	3.84e-14
AGAP012190	500.9	1.46	0.26	2.65e-08		AGAP028027	14.8	5	0.61	5.05e-16
AGAP005401	1308.2	1.46	0.13	8.25e-30		AGAP000131	221.9	4.99	0.31	6.61e-59
AGAP002906	471.6	1.46	0.17	7.37e-17		AGAP003607	3.7	4.99	0.77	2.53e-10
AGAP011603	1287.4	1.46	0.45	0.00191		AGAP009688	202.6	4.99	0.21	4.29e-119
AGAP028404	290.7	1.46	0.24	1.94e-09		AGAP003076	12.3	4.99	0.46	7.43e-27
AGAP013095	93.9	1.46	0.28	3.21e-07		AGAP013460	1.5	4.99	0.91	7.8e-08
AGAP011300	2650.9	1.46	0.15	8.08e-22		AGAP005591	4.3	4.98	1	1.06e-06
AGAP005764	243.2	1.45	0.23	7.77e-10		AGAP012390	59.1	4.98	0.36	9.31e-43
AGAP008977	371.4	1.45	0.14	4.29e-25		AGAP010209	18	4.98	0.4	1.19e-35
AGAP012184	5829.9	1.45	0.12	1.42e-32		AGAP012314	94.1	4.98	0.23	1.25e-101
AGAP005929	3310.9	1.45	0.22	1.92e-10		AGAP003993	64.3	4.98	0.39	6.31e-37
AGAP005046	19961.9	1.45	0.21	1.38e-11		AGAP004574	39.4	4.98	0.41	2.93e-33
AGAP011825	241.2	1.45	0.2	1.28e-12		AGAP001799	1621.3	4.98	0.4	6.36e-35
AGAP007535	458	1.45	0.27	1.29e-07		AGAP002191	368.3	4.98	1.55	0.00195
AGAP008835	21.3	1.45	0.29	1.39e-06		AGAP010855	25.5	4.98	0.42	2.11e-31
AGAP009891	384.1	1.45	0.15	8.71e-21		AGAP010961	2064.9	4.97	0.35	7.56e-44
AGAP012788	1.4	1.44	0.58	0.0172		AGAP007981	38.2	4.97	0.46	6.38e-27
AGAP013351	133.8	1.44	0.19	1.21e-13		AGAP008155	2.4	4.97	0.86	1.41e-08
AGAP010245	21.9	1.44	0.39	0.000384		AGAP003297	99.7	4.97	0.31	4.09e-55
AGAP009045	222	1.44	0.19	1.85e-14		AGAP009959	14.3	4.96	0.46	5.07e-27
AGAP011931	532.3	1.44	0.13	5.07e-29		AGAP005658	6	4.96	0.92	1.46e-07
AGAP004458	4402	1.44	0.28	3.41e-07		AGAP009876	6	4.96	0.8	1.11e-09
AGAP005753	136.9	1.44	0.45	0.00227		AGAP005506	620.7	4.95	0.23	3.36e-102
AGAP006680	645	1.44	0.14	1.02e-22		AGAP028702	1.4	4.95	0.92	1.56e-07
AGAP000354	1676.5	1.44	0.14	5.84e-25		AGAP013180	46.7	4.94	0.5	1.62e-22
AGAP006616	1150.2	1.44	0.13	2.32e-29		AGAP013061	233.8	4.94	0.4	6.55e-35
AGAP000235	2290.2	1.43	0.26	5.27e-08		AGAP028418	9.4	4.94	0.63	8.92e-15
AGAP004454	2.3	1.43	0.63	0.0308		AGAP010438	24.1	4.94	0.44	1.75e-28
AGAP008468	594.8	1.43	0.42	0.00104		AGAP000748	89.4	4.93	0.41	2.12e-33
AGAP002515	1.6	1.43	0.61	0.0265		AGAP004613	30.9	4.93	0.48	1.58e-24
AGAP002257	262.6	1.43	0.17	1.33e-16		AGAP013150	23.9	4.93	0.62	6.34e-15
AGAP000646	681.5	1.43	0.19	4.65e-13		AGAP007707	3.2	4.92	0.8	1.54e-09
AGAP009536	353.1	1.43	0.11	2.3e-38		AGAP010585	134.2	4.91	0.31	2.59e-57
AGAP012987	262.3	1.43	0.26	6.91e-08		AGAP000904	418	4.91	0.36	1.18e-41
AGAP028215	1484.3	1.43	0.15	5.11e-22		AGAP012945	6.2	4.91	1.24	0.000128
AGAP011284	9316.9	1.43	0.16	9.89e-19		AGAP009551	344.6	4.9	0.46	5.83e-26
AGAP008948	1287.7	1.43	0.17	6.35e-16		AGAP003671	1.5	4.9	0.85	1.64e-08
AGAP007947	547.9	1.42	0.25	3.99e-08		AGAP013049	3	4.9	0.79	9.88e-10
AGAP009511	4556.6	1.42	0.17	6.33e-17		AGAP001425	13.5	4.9	0.95	5.33e-07
AGAP008762	7204.2	1.42	0.33	2.26e-05		AGAP009482	5.8	4.9	0.65	8.34e-14
AGAP011351	762.6	1.42	0.21	7.9e-11		AGAP010922	3.4	4.9	0.84	1.35e-08
AGAP013119	261.8	1.42	0.14	1.26e-23		AGAP000629	131.6	4.9	0.36	1.75e-40
AGAP009463	2046.6	1.41	0.41	0.000784		AGAP009708	2.4	4.9	0.87	4.29e-08
AGAP007522	400.8	1.41	0.1	8.4e-41		AGAP008133	24.4	4.89	0.39	3.94e-35
AGAP010770	635.4	1.41	0.14	1.12e-22		AGAP000297	402.4	4.89	0.3	3.15e-60
AGAP006015	244.8	1.41	0.15	9.66e-21		AGAP013121	5.3	4.89	0.77	4.6e-10
AGAP002966	199.9	1.41	0.13	2.51e-25		AGAP005213	251.3	4.89	0.32	8.53e-51
AGAP004028	422.7	1.41	0.14	3.84e-24		AGAP028399	5.4	4.89	1.31	0.000293
AGAP006725	136.5	1.41	0.21	3.49e-11		AGAP009518	16.3	4.88	0.59	2.83e-16
AGAP008019	10.8	1.41	0.48	0.00477		AGAP013147	3.3	4.88	0.76	2.97e-10
AGAP000098	201.4	1.4	0.15	3.78e-19		AGAP004846	866.5	4.88	0.3	3.17e-58
AGAP004530	646.7	1.4	0.65	0.042		AGAP010467	1.6	4.88	0.87	3.84e-08
AGAP003721	952.4	1.4	0.25	5.5e-08		AGAP000345	11.1	4.88	0.81	3.47e-09
AGAP000252	2134.9	1.4	0.13	2.86e-28		AGAP007356	26.4	4.88	0.58	2.1e-16
AGAP000010	515.4	1.4	0.26	1.66e-07		AGAP003786	27.8	4.87	0.91	1.63e-07
AGAP006766	8306.2	1.4	0.13	4.34e-25		AGAP001370	115.4	4.87	0.31	2.54e-55
AGAP003236	240	1.4	0.19	2.95e-13		AGAP005899	1.9	4.87	0.98	1.25e-06
AGAP001454	239.9	1.4	0.14	1.7e-23		AGAP002460	4.3	4.87	0.76	4.11e-10
AGAP001114	4.4	1.4	0.52	0.0107		AGAP001892	206.2	4.87	0.43	1.28e-29
AGAP007958	613.2	1.4	0.17	1.29e-16		AGAP010054	278.7	4.87	0.41	2.31e-31
AGAP004099	300.7	1.39	0.12	4.08e-31		AGAP005803	1064.1	4.86	0.25	8.68e-82
AGAP003008	1795.9	1.39	0.14	1.4e-23		AGAP013234	2.8	4.85	0.75	2.36e-10
AGAP005973	342.3	1.39	0.16	1.24e-17		AGAP000075	348.8	4.85	0.35	1.59e-42
AGAP012747	6.4	1.39	0.37	0.000238		AGAP006327	1990.5	4.85	0.38	2.3e-37
AGAP009431	11459	1.39	0.2	8.86e-12		AGAP013217	3.4	4.85	0.83	1.01e-08
AGAP000110	530.7	1.39	0.18	3.18e-14		AGAP000204	16.3	4.85	0.54	6.83e-19
AGAP012167	3986.9	1.39	0.28	1.48e-06		AGAP003965	5.2	4.84	0.78	1.4e-09
AGAP009817	129.2	1.39	0.25	4.84e-08		AGAP006527	366.4	4.84	1.04	6.26e-06
AGAP028694	5.7	1.39	0.36	0.000193		AGAP004213	30.2	4.84	0.4	1.03e-32
AGAP003517	1229.9	1.39	0.21	3.04e-11		AGAP009935	37	4.84	0.49	1.18e-22
AGAP011203	6846.4	1.39	0.18	2.09e-14		AGAP012478	2	4.84	0.81	4.13e-09
AGAP003897	12.6	1.38	0.26	2.81e-07		AGAP008360	41.2	4.84	0.37	1.58e-37
AGAP003322	365.4	1.38	0.16	3.23e-17		AGAP004957	258.4	4.84	0.46	2.74e-25
AGAP003028	628.9	1.38	0.12	1.07e-30		AGAP002711	872.9	4.83	0.26	3.74e-75
AGAP006340	1210	1.38	0.19	2.7e-13		AGAP008121	2	4.83	0.78	1.42e-09
AGAP000781	421.4	1.38	0.18	3.59e-14		AGAP001672	22.7	4.83	0.82	6.46e-09
AGAP007019	738.8	1.38	0.18	1.55e-13		AGAP009951	91.3	4.82	0.28	1.41e-66
AGAP000887	327.1	1.37	0.12	1.62e-28		AGAP010021	24.4	4.82	0.47	1.12e-23
AGAP008206	421.1	1.37	0.24	2.1e-08		AGAP011584	2356.3	4.81	0.26	3.48e-73
AGAP001757	1091.8	1.37	0.16	6.74e-17		AGAP006999	5.1	4.81	0.67	1.54e-12
AGAP000326	319	1.37	0.15	1.57e-19		AGAP004373	469.5	4.81	0.21	1.51e-112
AGAP000752	1331.4	1.37	0.18	9.32e-14		AGAP012895	1113.1	4.8	0.43	5.11e-28
AGAP028192	539.8	1.37	0.14	7.66e-21		AGAP013079	5371.9	4.79	0.41	2.73e-31
AGAP010424	79.1	1.37	0.14	2.46e-21		AGAP009306	2.4	4.79	0.87	7.06e-08
AGAP009044	171.9	1.37	0.1	3.05e-38		AGAP012079	11.3	4.79	0.43	1.1e-27
AGAP005393	2030.5	1.37	0.14	4.48e-23		AGAP010479	6840.8	4.79	0.47	1.04e-23
AGAP008761	3880.2	1.37	0.31	1.4e-05		AGAP001498	15.8	4.78	0.46	1.43e-24
AGAP001363	432.9	1.36	0.1	2.31e-44		AGAP011282	562.4	4.78	0.45	2.4e-26
AGAP011491	376	1.36	0.16	3e-16		AGAP002487	2.7	4.78	0.87	6.66e-08
AGAP005203	2483.5	1.36	0.18	2.2e-13		AGAP006016	11.8	4.78	0.49	6.44e-22
AGAP002517	112.2	1.36	0.13	5.6e-25		AGAP010435	37.4	4.77	0.42	1.14e-29
AGAP008043	254.1	1.36	0.13	3.18e-25		AGAP010117	3.8	4.77	0.91	2.58e-07
AGAP001595	9544.9	1.36	0.23	3.4e-09		AGAP012599	3.9	4.77	0.8	4.88e-09
AGAP003901	1591.3	1.36	0.25	8.96e-08		AGAP012884	5.4	4.77	1.24	0.000196
AGAP000412	738.9	1.36	0.13	4.06e-26		AGAP006835	102.7	4.77	0.37	8.51e-37
AGAP006736	2425.4	1.36	0.49	0.00856		AGAP004115	552.8	4.76	0.43	1.91e-27
AGAP008327	1520.7	1.36	0.22	6.94e-10		AGAP003522	185.4	4.76	0.17	5.3e-168
AGAP003092	609.5	1.35	0.22	1.18e-09		AGAP001006	1.4	4.76	1.01	4.76e-06
AGAP000552	412.4	1.35	0.11	6.58e-35		AGAP007497	48.8	4.76	0.47	2.47e-23
AGAP007988	110.6	1.35	0.11	1.77e-33		AGAP009726	82.1	4.76	0.38	1.17e-34
AGAP010249	1026.7	1.35	0.16	9.1e-18		AGAP006276	2.6	4.75	0.73	1.64e-10
AGAP013708	42.4	1.35	0.44	0.00293		AGAP013754	100.5	4.74	0.42	3.22e-29
AGAP002945	2977.2	1.35	0.18	3.81e-14		AGAP003256	2.5	4.74	0.89	2.13e-07
AGAP027982	80	1.35	0.23	1.28e-08		AGAP011724	204.8	4.73	0.39	5.38e-34
AGAP003154	1670.1	1.35	0.14	1.05e-21		AGAP013600	6.5	4.72	0.95	1.19e-06
AGAP007702	294.4	1.35	0.19	7.65e-12		AGAP000520	118.4	4.71	0.4	9.11e-32
AGAP006613	2390	1.35	0.14	5.83e-21		AGAP007450	2.5	4.71	0.77	1.64e-09
AGAP009158	224.8	1.34	0.25	2.45e-07		AGAP007674	1340.6	4.71	0.24	1.17e-86
AGAP008844	646.7	1.34	0.18	2.92e-13		AGAP003261	92.8	4.71	0.73	2.36e-10
AGAP008763	1150.1	1.34	0.41	0.0017		AGAP006828	2	4.71	0.98	2.58e-06
AGAP010141	128.3	1.34	0.22	2.5e-09		AGAP000068	21.5	4.71	0.49	5.69e-21
AGAP001396	366.9	1.34	0.13	1.05e-25		AGAP006991	2.6	4.7	0.87	1.14e-07
AGAP005910	1286.9	1.34	0.15	1.33e-17		AGAP000369	4.8	4.7	0.68	1.1e-11
AGAP028148	233.6	1.34	0.12	1.26e-30		AGAP000186	2.5	4.7	0.77	1.78e-09
AGAP001749	770.8	1.34	0.21	8.73e-10		AGAP005166	2.8	4.69	0.85	6.43e-08
AGAP011141	696.5	1.34	0.21	6.22e-10		AGAP009693	238.6	4.69	0.24	1.09e-81
AGAP005810	12.3	1.34	0.36	0.000308		AGAP010446	39.8	4.68	0.26	3.02e-70
AGAP000086	988.3	1.34	0.2	3.15e-11		AGAP012302	3725.3	4.68	0.51	6.89e-20
AGAP011839	784.6	1.34	0.13	4.06e-25		AGAP001126	10.5	4.68	0.7	4.07e-11
AGAP004985	395.4	1.34	0.15	5.28e-19		AGAP013324	197	4.68	0.43	3.97e-27
AGAP011288	255.6	1.34	0.19	2.13e-12		AGAP011437	3.5	4.68	0.81	1.61e-08
AGAP009525	597.5	1.33	0.11	2.11e-31		AGAP010250	80.8	4.68	0.48	4.2e-22
AGAP003548	571.4	1.33	0.11	3.12e-34		AGAP011511	4.5	4.68	0.66	4.1e-12
AGAP004528	2195.9	1.33	0.27	1.3e-06		AGAP004717	19.7	4.67	0.35	1.77e-40
AGAP007893	336.4	1.33	0.18	5.96e-13		AGAP028329	2167	4.67	0.63	2.85e-13
AGAP008233	155.2	1.33	0.14	5.1e-21		AGAP010550	296.9	4.67	0.36	2.89e-38
AGAP003895	3	1.33	0.54	0.0206		AGAP012055	262.7	4.67	0.19	2.3e-133
AGAP011394	186.3	1.33	0.12	2.79e-26		AGAP006483	6.7	4.67	0.75	8.46e-10
AGAP006612	12212.7	1.33	0.21	5.85e-10		AGAP001184	2.1	4.66	0.83	3.46e-08
AGAP008416	309.8	1.32	0.16	7.71e-16		AGAP006444	48	4.66	0.4	2.18e-30
AGAP011710	179.4	1.32	0.17	9.02e-14		AGAP004567	2.4	4.66	0.83	3.83e-08
AGAP008685	13.7	1.32	0.38	0.000848		AGAP011683	0.9	4.66	1.06	1.78e-05
AGAP006056	173	1.32	0.18	3.23e-13		AGAP002318	10.3	4.65	1.04	1.23e-05
AGAP007873	1566.9	1.32	0.12	6.39e-27		AGAP012054	515.2	4.65	0.18	6.13e-145
AGAP009780	3225.3	1.32	0.2	2.31e-10		AGAP012391	226.6	4.65	0.48	5.28e-22
AGAP000888	448.7	1.32	0.2	8.26e-11		AGAP012715	6.9	4.65	0.73	3.9e-10
AGAP005847	533.6	1.32	0.17	8.71e-14		AGAP012609	63.1	4.65	0.44	1.78e-25
AGAP006651	244.9	1.32	0.19	2.87e-12		AGAP028086	3.5	4.64	0.78	6.2e-09
AGAP012958	622.8	1.32	0.17	5.15e-15		AGAP010259	36.7	4.64	0.5	4.63e-20
AGAP000927	2926.2	1.31	0.14	2.81e-20		AGAP013012	21.5	4.64	0.5	7.7e-20
AGAP008150	308	1.31	0.11	1.07e-29		AGAP011982	45.7	4.64	0.4	3.75e-30
AGAP008828	156.3	1.31	0.13	1.24e-23		AGAP003596	201.4	4.64	0.3	7.2e-54
AGAP009772	644.9	1.31	0.12	6.92e-28		AGAP013065	22.6	4.63	0.6	4.56e-14
AGAP003819	199	1.31	0.21	5.14e-10		AGAP010057	82.7	4.63	1.03	1.14e-05
AGAP007143	1048.2	1.31	0.13	7.76e-22		AGAP010125	10.7	4.62	0.84	6.19e-08
AGAP011898	97.5	1.31	0.15	1.48e-18		AGAP008554	443.5	4.62	0.29	1.22e-55
AGAP008927	57	1.31	0.44	0.00394		AGAP008585	115.3	4.62	0.38	3.41e-34
AGAP009467	16	1.31	0.38	0.000986		AGAP028538	6	4.62	0.69	5.69e-11
AGAP011106	21.4	1.31	0.3	2e-05		AGAP004636	393.6	4.62	0.29	2.41e-54
AGAP005634	17.3	1.31	0.4	0.00184		AGAP005478	76.7	4.62	0.38	2.25e-33
AGAP012792	302.7	1.31	0.1	5.93e-35		AGAP002051	74.2	4.61	0.36	7.98e-37
AGAP008863	1709.2	1.31	0.19	3.47e-11		AGAP008230	3.9	4.61	0.86	1.38e-07
AGAP028194	1029.9	1.31	0.11	4.66e-34		AGAP001599	2.7	4.61	0.87	2.27e-07
AGAP004102	459	1.31	0.09	9.06e-43		AGAP013206	18.5	4.61	0.54	2.56e-17
AGAP000832	1090.9	1.31	0.13	5.41e-24		AGAP001130	1138.1	4.61	0.25	2.36e-77
AGAP012407	13362.4	1.31	0.24	1.44e-07		AGAP002613	2.1	4.6	0.81	2.99e-08
AGAP000903	101	1.31	0.15	8.22e-18		AGAP007905	19.2	4.6	0.44	9.21e-25
AGAP008345	2587.6	1.31	0.12	1.28e-26		AGAP010406	174	4.6	0.44	4.04e-25
AGAP004338	325	1.31	0.22	4.47e-09		AGAP003573	1.6	4.6	0.87	2.73e-07
AGAP004340	609.5	1.3	0.13	1.14e-23		AGAP007459	1.5	4.6	0.83	5.09e-08
AGAP003987	2038.9	1.3	0.21	1.25e-09		AGAP000580	714.8	4.6	1.6	0.00602
AGAP001307	605.2	1.3	0.19	6.6e-12		AGAP003318	99.8	4.6	0.39	3.13e-31
AGAP028612	78.6	1.3	0.35	0.00039		AGAP005993	11.2	4.6	0.5	2.61e-19
AGAP006949	1669	1.3	0.13	1.78e-21		AGAP004577	7.9	4.59	0.57	3.07e-15
AGAP013102	435.7	1.3	0.19	8.8e-12		AGAP001696	43.4	4.59	0.39	1.08e-30
AGAP028574	11.3	1.3	0.46	0.00753		AGAP002104	26.3	4.59	0.51	5.29e-19
AGAP002662	576.2	1.3	0.12	9e-28		AGAP010394	52.2	4.59	0.38	8.74e-33
AGAP012096	434.8	1.3	0.12	9e-25		AGAP002845	2.2	4.59	0.82	4.99e-08
AGAP008883	709.4	1.3	0.15	4e-18		AGAP013382	2	4.58	0.86	2.11e-07
AGAP010173	32108.4	1.29	0.19	5.09e-11		AGAP003191	26.4	4.57	0.42	2.36e-27
AGAP009159	311	1.29	0.3	2.66e-05		AGAP011653	187.1	4.57	0.62	4.91e-13
AGAP004798	2324.8	1.29	0.13	2.16e-24		AGAP002857	482	4.57	0.39	1.92e-31
AGAP007489	91.8	1.29	0.32	8.48e-05		AGAP008776	1.9	4.57	0.84	1.23e-07
AGAP007921	3746.4	1.29	0.19	5.72e-11		AGAP011824	6618.5	4.57	0.57	2.91e-15
AGAP012309	289.4	1.29	0.17	2.15e-13		AGAP000214	51.7	4.56	0.4	7.64e-29
AGAP010174	2830.7	1.29	0.22	7.81e-09		AGAP006724	144.1	4.56	0.43	1.35e-25
AGAP007998	819.3	1.29	0.11	2.04e-30		AGAP028170	1.2	4.56	0.87	3.06e-07
AGAP006767	1086.6	1.29	0.15	2.2e-16		AGAP006378	6.1	4.55	0.75	2.64e-09
AGAP004418	432.2	1.29	0.15	1.49e-17		AGAP003331	6455.5	4.55	0.4	7.51e-29
AGAP002917	341.8	1.29	0.19	1.27e-11		AGAP011917	3.1	4.54	1.01	1.16e-05
AGAP028693	16369.2	1.29	0.2	4.9e-10		AGAP028046	2.9	4.54	0.83	1.04e-07
AGAP000173	890	1.28	0.13	5.62e-21		AGAP005000	1.8	4.54	0.89	6.63e-07
AGAP005672	9276.8	1.28	0.2	1.53e-10		AGAP006396	38.4	4.54	0.5	7.56e-19
AGAP004290	89.2	1.28	0.17	5.14e-14		AGAP011950	3.1	4.54	1.11	7.5e-05
AGAP007579	327.7	1.28	0.14	8.97e-21		AGAP007083	99.9	4.53	0.4	8.16e-30
AGAP000076	1834.9	1.28	0.18	1.43e-12		AGAP002579	93.9	4.53	0.38	1.65e-32
AGAP003697	6.7	1.28	0.56	0.0297		AGAP010211	407.3	4.52	0.26	2.98e-69
AGAP001721	6341.7	1.28	0.34	0.000254		AGAP011514	415.1	4.52	0.6	1.31e-13
AGAP028534	717.2	1.28	0.16	6.92e-15		AGAP006930	54	4.51	0.45	1.37e-23
AGAP003508	441.5	1.28	0.16	1.57e-15		AGAP005064	127.2	4.51	0.35	1.26e-36
AGAP005617	3100.6	1.28	0.27	3.04e-06		AGAP013722	7.4	4.51	0.53	5.78e-17
AGAP009998	19261.4	1.27	0.21	4.66e-09		AGAP012265	2	4.51	0.81	5.29e-08
AGAP013103	7637.1	1.27	0.13	1.04e-20		AGAP005458	3.1	4.51	0.98	8.21e-06
AGAP001694	869.8	1.27	0.14	4.08e-18		AGAP011512	1.7	4.51	0.9	9.89e-07
AGAP007460	6205.9	1.27	0.28	1.06e-05		AGAP013158	6.4	4.5	0.55	9.37e-16
AGAP009469	374.6	1.27	0.18	1.6e-12		AGAP008569	2.3	4.5	0.84	1.84e-07
AGAP013178	1364.1	1.27	0.2	3.04e-10		AGAP001506	365.3	4.5	0.51	6.83e-18
AGAP005615	509.9	1.27	0.15	5.39e-16		AGAP012666	45.2	4.5	0.31	3.73e-47
AGAP001545	4047.8	1.27	0.21	5.13e-09		AGAP001005	5.1	4.5	0.63	2.38e-12
AGAP013764	1187.5	1.27	0.2	2.61e-10		AGAP012951	6.1	4.5	0.58	1.45e-14
AGAP003170	124.2	1.27	0.15	3.22e-17		AGAP000017	2408	4.49	0.19	8.32e-118
AGAP003372	1862.3	1.27	0.21	1.5e-09		AGAP001552	51.4	4.48	0.34	7.55e-40
AGAP011803	827.8	1.27	0.12	1.55e-26		AGAP012969	7.9	4.48	0.51	4.38e-18
AGAP000933	93.2	1.26	0.14	1.41e-18		AGAP007293	12.2	4.48	0.56	2.87e-15
AGAP000508	596.4	1.26	0.15	1.02e-17		AGAP008980	5.4	4.48	0.74	2.74e-09
AGAP000325	1644.1	1.26	0.16	1.39e-15		AGAP002163	1.7	4.48	0.85	2.96e-07
AGAP003217	401.7	1.26	0.15	5.95e-16		AGAP012320	287	4.48	0.65	1.06e-11
AGAP007659	20.7	1.26	0.36	0.00068		AGAP009442	130.4	4.48	0.54	2.73e-16
AGAP013738	93.9	1.26	0.31	6.67e-05		AGAP007734	2.4	4.47	0.83	1.15e-07
AGAP011729	295.5	1.26	0.28	1.2e-05		AGAP009797	1.5	4.47	0.93	2.4e-06
AGAP000454	905.5	1.26	0.13	6.58e-22		AGAP005958	625.2	4.47	1.12	0.000116
AGAP012046	388.3	1.26	0.18	2.42e-11		AGAP008964	11.1	4.47	0.84	1.76e-07
AGAP006634	106.3	1.25	0.24	5.67e-07		AGAP002904	3.6	4.47	0.73	1.63e-09
AGAP010612	4192	1.25	0.17	8.21e-13		AGAP011250	116.9	4.47	0.46	6.35e-22
AGAP005183	235	1.25	0.32	0.000143		AGAP013073	39.1	4.46	0.33	6.4e-41
AGAP002092	229.2	1.25	0.15	1.76e-15		AGAP005037	83.4	4.46	0.3	4.46e-50
AGAP000930	573.3	1.25	0.25	1.59e-06		AGAP002903	2.3	4.46	0.81	6.2e-08
AGAP028448	34.5	1.25	0.42	0.00463		AGAP007091	1.8	4.46	0.87	5.5e-07
AGAP001873	602.2	1.25	0.17	2.48e-13		AGAP004611	1.5	4.45	0.9	1.44e-06
AGAP004330	40.6	1.25	0.25	7.99e-07		AGAP001250	5	4.45	0.8	5.95e-08
AGAP003063	670.9	1.25	0.11	1.77e-27		AGAP013276	2.1	4.45	0.86	4.65e-07
AGAP000149	870.7	1.25	0.13	1.36e-21		AGAP005194	42.2	4.45	0.63	3.5e-12
AGAP008803	1722.5	1.24	0.2	4.4e-10		AGAP011074	3.6	4.44	0.71	9.17e-10
AGAP005216	1219.1	1.24	0.14	6.06e-19		AGAP007307	305.1	4.44	0.3	4.35e-49
AGAP010068	17.2	1.24	0.41	0.00392		AGAP007358	25.9	4.44	0.43	1.12e-24
AGAP003340	18.1	1.24	0.23	1.25e-07		AGAP004566	1.6	4.44	0.89	1.1e-06
AGAP003969	502.7	1.24	0.1	2.72e-32		AGAP009319	8.4	4.43	0.65	2.98e-11
AGAP000020	740.1	1.24	0.17	2.5e-12		AGAP009732	0.9	4.43	1.05	4.12e-05
AGAP013504	295.9	1.24	0.17	1.27e-12		AGAP012017	86.6	4.43	0.54	3.59e-16
AGAP011160	442.2	1.24	0.1	2.06e-37		AGAP009793	1.5	4.43	0.82	1.42e-07
AGAP009059	221.1	1.24	0.17	8.48e-13		AGAP008212	290	4.43	0.52	4.87e-17
AGAP007038	89.3	1.23	0.29	2.76e-05		AGAP008326	12.4	4.43	0.64	9.53e-12
AGAP006407	3	1.23	0.49	0.0172		AGAP003718	41.2	4.42	0.4	1.97e-27
AGAP005421	659.3	1.23	0.11	1.42e-26		AGAP002184	75.6	4.42	0.27	4.7e-59
AGAP012831	61	1.23	0.22	5.82e-08		AGAP003546	514.2	4.42	0.3	8.55e-50
AGAP013668	19.2	1.23	0.44	0.00734		AGAP012181	157.2	4.42	0.38	8.58e-31
AGAP000322	706.6	1.22	0.13	1.14e-20		AGAP006502	1.9	4.41	0.9	1.54e-06
AGAP005645	1403.4	1.22	0.42	0.00501		AGAP005580	1.3	4.41	1.03	3.3e-05
AGAP002883	546.3	1.22	0.31	0.000153		AGAP005313	13.3	4.4	0.46	1.64e-21
AGAP006684	444.6	1.22	0.15	5.51e-16		AGAP010926	1.5	4.4	0.92	2.95e-06
AGAP001752	359.3	1.22	0.18	4.26e-11		AGAP004118	32.4	4.4	0.47	1.47e-20
AGAP004300	681.9	1.22	0.24	9.25e-07		AGAP009798	1615.7	4.39	0.32	3.09e-41
AGAP011473	484.5	1.22	0.22	7.06e-08		AGAP012305	2313.1	4.39	0.37	5.63e-31
AGAP000434	1183.8	1.22	0.19	3.5e-10		AGAP008077	74.9	4.39	0.41	4.23e-26
AGAP001958	1650.8	1.22	0.11	1.18e-27		AGAP006447	26.1	4.39	0.46	3.41e-21
AGAP000467	976.7	1.22	0.15	4.11e-15		AGAP006794	2.6	4.38	0.86	5.78e-07
AGAP011689	368.3	1.21	0.15	4.58e-15		AGAP005354	2.9	4.38	0.79	6.56e-08
AGAP011743	21.3	1.21	0.37	0.00158		AGAP005383	27.6	4.38	0.56	2.02e-14
AGAP011167	10.8	1.21	0.34	0.000601		AGAP010343	3741.9	4.38	0.27	1.11e-57
AGAP000554	501	1.21	0.13	1.48e-21		AGAP000990	2.6	4.37	0.77	2.26e-08
AGAP001987	229.5	1.21	0.28	2.88e-05		AGAP011959	48.4	4.37	0.24	5.11e-72
AGAP006347	155.2	1.21	0.26	6.19e-06		AGAP005682	79.7	4.37	0.46	5.88e-21
AGAP003484	899.7	1.21	0.19	2.09e-10		AGAP003765	5.1	4.37	0.55	4.88e-15
AGAP011801	617.6	1.21	0.09	1.78e-40		AGAP007613	2.4	4.37	0.91	2.71e-06
AGAP010450	500.5	1.21	0.13	4.14e-20		AGAP005770	24.6	4.37	0.38	7.86e-30
AGAP007363	327.9	1.21	0.17	1.23e-11		AGAP003880	1.9	4.37	0.86	6.36e-07
AGAP002026	464.3	1.21	0.21	1.11e-08		AGAP009247	12.3	4.37	0.48	4.32e-19
AGAP011892	368.9	1.2	0.12	6.87e-24		AGAP011417	6.3	4.36	0.72	3.44e-09
AGAP009288	1167.7	1.2	0.2	1.51e-09		AGAP009982	1168.1	4.36	0.34	5.06e-37
AGAP011105	771.3	1.2	0.14	3.49e-17		AGAP028701	0.9	4.36	1.04	4.59e-05
AGAP002969	3246	1.2	0.16	2.82e-13		AGAP006382	210.2	4.36	0.22	4.8e-89
AGAP005861	3833.4	1.2	0.32	0.000297		AGAP005725	68	4.36	0.56	3.16e-14
AGAP004230	32	1.2	0.44	0.00904		AGAP028138	1215	4.35	0.31	8.38e-45
AGAP000254	157.6	1.2	0.4	0.00401		AGAP009363	59.8	4.35	0.43	1.85e-23
AGAP013291	233.9	1.2	0.18	2.33e-11		AGAP003194	128.2	4.35	0.25	1.45e-65
AGAP006402	122.2	1.2	0.23	4.05e-07		AGAP004825	225.7	4.35	0.5	1.69e-17
AGAP008048	238.6	1.2	0.15	4.95e-16		AGAP006537	2.1	4.35	0.98	1.48e-05
AGAP010431	140.6	1.2	0.41	0.00558		AGAP003638	1923.4	4.35	0.2	5.9e-105
AGAP004805	860.3	1.2	0.14	1.58e-16		AGAP011642	144.1	4.35	0.41	1.36e-25
AGAP004435	546.5	1.19	0.23	2.87e-07		AGAP013712	1.3	4.35	0.9	2.26e-06
AGAP028461	2902.2	1.19	0.22	7.85e-08		AGAP002354	1088.7	4.35	0.33	4.11e-39
AGAP002455	745.7	1.19	0.15	2.29e-15		AGAP008245	79.9	4.34	0.24	1.79e-69
AGAP009236	478.7	1.19	0.12	2.42e-24		AGAP001395	24.3	4.34	0.43	1.07e-23
AGAP002224	456.1	1.19	0.28	4.87e-05		AGAP009953	1208.1	4.34	0.43	1.26e-23
AGAP010891	1969.7	1.19	0.12	5.96e-22		AGAP007677	3.5	4.34	0.73	5.96e-09
AGAP009971	220.3	1.19	0.11	4.98e-26		AGAP001522	317.9	4.34	0.49	4.33e-18
AGAP001865	537.9	1.19	0.15	3.51e-14		AGAP005034	28.3	4.34	0.43	4.67e-23
AGAP002878	1036.9	1.19	0.29	5.65e-05		AGAP000840	2.1	4.34	0.81	1.62e-07
AGAP028640	734.4	1.18	0.12	1.39e-21		AGAP010180	163.1	4.33	0.36	2.18e-32
AGAP028514	1330.8	1.18	0.19	2.18e-09		AGAP002074	94.1	4.32	0.36	7.48e-33
AGAP011110	995.9	1.18	0.15	2.64e-14		AGAP007982	22.9	4.32	0.49	2.01e-18
AGAP001330	1052.1	1.18	0.18	8.17e-11		AGAP001807	37.3	4.32	0.32	6.96e-41
AGAP002439	337	1.18	0.2	1.19e-08		AGAP000998	618.3	4.32	0.16	5.23e-156
AGAP006100	275.9	1.18	0.13	2.75e-18		AGAP013215	238.1	4.31	0.4	5.53e-26
AGAP006653	839.5	1.18	0.19	1.5e-09		AGAP010647	32.9	4.31	0.69	1.02e-09
AGAP001286	302.1	1.18	0.1	1.56e-33		AGAP010555	4.1	4.31	0.62	1.05e-11
AGAP000563	549	1.18	0.12	1.4e-21		AGAP000194	2.5	4.31	0.79	9.09e-08
AGAP008388	3.5	1.18	0.56	0.0462		AGAP028644	3.8	4.3	0.77	4.66e-08
AGAP006952	229.4	1.18	0.12	1.2e-20		AGAP009263	7.3	4.3	0.64	2.76e-11
AGAP012900	183.5	1.17	0.35	0.00111		AGAP007557	3.1	4.3	1.19	0.000469
AGAP001885	109.5	1.17	0.15	1.9e-14		AGAP006954	3.6	4.3	0.91	4.22e-06
AGAP009254	314.1	1.17	0.1	5.54e-33		AGAP001355	3.8	4.3	1.41	0.00328
AGAP008073	424.7	1.17	0.18	3.61e-10		AGAP008879	4879.8	4.3	0.27	1.62e-57
AGAP009701	2945.2	1.17	0.21	4.24e-08		AGAP010359	1.7	4.3	0.96	1.2e-05
AGAP000053	502.1	1.17	0.21	4.57e-08		AGAP010362	1.1	4.3	1.05	7.38e-05
AGAP013457	523.3	1.17	0.17	8.13e-12		AGAP005456	117.3	4.3	0.43	3.22e-23
AGAP005432	1040.5	1.17	0.14	5.22e-16		AGAP010494	362.3	4.29	0.17	1.54e-140
AGAP000623	295.8	1.17	0.15	2.86e-15		AGAP009481	3.2	4.29	0.77	5.82e-08
AGAP011727	788.8	1.17	0.1	1e-33		AGAP009374	44.6	4.29	0.43	2.48e-23
AGAP011723	701.7	1.16	0.2	1.1e-08		AGAP007923	2.6	4.29	0.86	1.18e-06
AGAP005410	1469.8	1.16	0.14	1.17e-16		AGAP005585	651	4.29	0.27	3.33e-54
AGAP002264	389.7	1.16	0.23	8.44e-07		AGAP012070	93.7	4.29	0.43	2.66e-23
AGAP006089	267.6	1.16	0.2	8.9e-09		AGAP006206	26761.2	4.28	0.49	4.35e-18
AGAP012068	838.5	1.16	0.16	2.57e-12		AGAP013108	2.2	4.28	0.88	1.9e-06
AGAP006125	582.7	1.16	0.12	5.63e-22		AGAP008825	5.5	4.28	0.74	1.2e-08
AGAP004591	346.3	1.16	0.13	4.14e-18		AGAP011441	1.5	4.28	0.78	6.52e-08
AGAP008195	1035.5	1.16	0.12	5.09e-21		AGAP012201	4.3	4.27	0.62	9.5e-12
AGAP009285	771.9	1.16	0.2	7.67e-09		AGAP013454	1.9	4.27	0.86	1.43e-06
AGAP003220	309.4	1.16	0.27	4.2e-05		AGAP008335	57.9	4.26	0.54	4.52e-15
AGAP010012	343.2	1.16	0.15	1e-13		AGAP011913	1.3	4.26	0.89	2.98e-06
AGAP000358	1755.6	1.15	0.15	1.45e-13		AGAP009879	172.2	4.26	0.52	9.71e-16
AGAP000312	274.9	1.15	0.11	3.15e-25		AGAP001433	8.8	4.26	0.48	3.4e-18
AGAP002627	415.2	1.15	0.15	1.34e-14		AGAP012894	1960	4.26	0.34	6.7e-36
AGAP012953	1642.7	1.15	0.26	1.73e-05		AGAP003227	29	4.25	0.51	2.47e-16
AGAP012005	1508.1	1.15	0.08	8.12e-44		AGAP009177	151.4	4.24	0.17	2.03e-141
AGAP011837	164	1.15	0.17	4.77e-11		AGAP000717	1227.9	4.24	0.25	3.48e-63
AGAP011504	3226.9	1.15	0.34	0.00109		AGAP007943	36.8	4.23	0.32	8.25e-39
AGAP006625	723.7	1.15	0.14	3.08e-15		AGAP012963	4.9	4.23	0.68	7.96e-10
AGAP004245	266.9	1.15	0.13	3.18e-18		AGAP006410	475	4.23	0.36	1.23e-30
AGAP006699	556.4	1.15	0.3	0.000227		AGAP003665	3.6	4.22	0.82	5.59e-07
AGAP011472	812.5	1.15	0.17	2.93e-11		AGAP006547	44.8	4.22	0.51	6.24e-16
AGAP007717	1471.1	1.15	0.22	5.71e-07		AGAP004003	0.9	4.21	1.29	0.00172
AGAP007066	121.6	1.15	0.13	2.45e-18		AGAP028657	2.6	4.21	0.86	2.06e-06
AGAP003561	502.8	1.15	0.28	5.97e-05		AGAP007794	1.9	4.21	0.89	3.72e-06
AGAP000864	167.9	1.15	0.1	2.75e-27		AGAP000458	11.6	4.2	0.52	2.3e-15
AGAP011804	303.4	1.15	0.13	1.01e-17		AGAP028698	1.1	4.2	0.92	8.68e-06
AGAP009126	220.8	1.15	0.22	2.02e-07		AGAP002228	20.9	4.2	0.6	8.57e-12
AGAP005124	3266.5	1.14	0.31	0.00037		AGAP005763	276.5	4.2	0.35	2.63e-32
AGAP028468	292.1	1.14	0.28	8.09e-05		AGAP011976	1744.2	4.2	1.54	0.00913
AGAP028542	163.2	1.14	0.18	6.39e-10		AGAP000069	1.4	4.19	0.85	1.28e-06
AGAP011800	3639.4	1.14	0.21	5.73e-08		AGAP004973	0.9	4.19	0.94	1.5e-05
AGAP000112	921	1.14	0.14	1.29e-16		AGAP013522	1.8	4.19	0.92	1.01e-05
AGAP005741	287.2	1.14	0.36	0.0021		AGAP009483	3.8	4.19	0.7	5.03e-09
AGAP008747	816.4	1.14	0.13	7.9e-17		AGAP003401	6.7	4.19	0.59	2.25e-12
AGAP011716	575.2	1.14	0.16	6.78e-13		AGAP012803	1.7	4.19	0.85	1.68e-06
AGAP000195	677.1	1.14	0.14	8.22e-15		AGAP012428	2.8	4.19	0.76	8.11e-08
AGAP010451	543.2	1.14	0.14	1.4e-16		AGAP000028	1076.3	4.19	0.29	2.44e-47
AGAP012141	1356.1	1.14	0.29	0.00012		AGAP002013	3.8	4.19	0.69	2.28e-09
AGAP001219	90.1	1.14	0.18	1.98e-10		AGAP012749	1.9	4.18	0.8	3.51e-07
AGAP001792	998.8	1.14	0.21	1.4e-07		AGAP013258	82.2	4.18	0.39	4.15e-26
AGAP012271	129.3	1.14	0.16	3.37e-12		AGAP011097	35.4	4.18	0.42	5.09e-23
AGAP006592	266.4	1.14	0.29	0.000188		AGAP009405	219.8	4.17	0.3	6.9e-44
AGAP008660	356.6	1.13	0.12	2.98e-20		AGAP003976	493.6	4.16	0.33	6.13e-35
AGAP005471	1695.7	1.13	0.39	0.00477		AGAP010520	6.2	4.16	0.58	1.26e-12
AGAP005825	437.9	1.13	0.12	2.05e-19		AGAP009952	212.4	4.16	0.22	6.78e-79
AGAP003016	2241.3	1.13	0.23	2.49e-06		AGAP008199	1.1	4.16	0.89	4.94e-06
AGAP002288	343.1	1.13	0.2	1.5e-08		AGAP004660	63.8	4.16	0.29	4.44e-47
AGAP002538	307.4	1.13	0.12	2.89e-20		AGAP007241	11.1	4.15	0.52	2.55e-15
AGAP000514	1081.9	1.13	0.16	3.14e-12		AGAP003307	1.2	4.15	0.9	7.27e-06
AGAP028446	30.6	1.13	0.43	0.0132		AGAP007945	21.6	4.15	0.37	4.25e-29
AGAP002496	159.8	1.13	0.12	4.55e-19		AGAP005171	1.3	4.15	0.88	4e-06
AGAP005448	10.1	1.13	0.31	0.000526		AGAP012743	109.6	4.15	0.5	2.75e-16
AGAP003099	465.4	1.12	0.22	8.85e-07		AGAP009792	1566.1	4.14	0.5	5.23e-16
AGAP007540	648.7	1.12	0.14	7.58e-15		AGAP008016	595.1	4.14	0.23	5.47e-73
AGAP007871	1256.7	1.12	0.15	4.62e-14		AGAP001897	185.5	4.14	0.34	1.15e-32
AGAP009040	627.3	1.12	0.11	1.1e-22		AGAP009690	5.7	4.14	0.62	5.75e-11
AGAP001940	424.4	1.12	0.18	6.17e-10		AGAP002417	153.2	4.14	0.29	2.71e-46
AGAP001010	245	1.12	0.31	0.000404		AGAP012225	2	4.13	0.84	1.38e-06
AGAP012335	646.7	1.12	0.18	4.35e-10		AGAP002310	78.9	4.13	0.39	2.38e-25
AGAP007388	1581.2	1.12	0.2	4.65e-08		AGAP006207	4.5	4.13	0.81	7.01e-07
AGAP004443	2855.9	1.12	0.1	6.46e-26		AGAP008622	1.9	4.13	0.81	7.26e-07
AGAP007954	2116.9	1.12	0.14	1.89e-15		AGAP004799	68.9	4.13	0.51	2.59e-15
AGAP011564	264.3	1.12	0.46	0.02		AGAP028112	65	4.13	0.6	1.2e-11
AGAP000625	1641.1	1.12	0.1	3.31e-26		AGAP006262	0.9	4.13	0.9	8.32e-06
AGAP006668	1381.7	1.12	0.11	4.21e-24		AGAP008067	1.4	4.12	1.17	0.000707
AGAP000343	478.7	1.12	0.14	1.11e-14		AGAP013017	7.6	4.11	0.53	3.14e-14
AGAP008349	281.9	1.12	0.08	7.75e-39		AGAP007452	1162.9	4.11	0.3	3.15e-43
AGAP001218	208.7	1.11	0.19	6.47e-09		AGAP005846	1.1	4.11	0.94	2.27e-05
AGAP005979	419.6	1.11	0.24	6.52e-06		AGAP007006	596.8	4.11	0.33	5.47e-36
AGAP009866	431.2	1.11	0.25	1.31e-05		AGAP010468	2.3	4.11	0.88	5.64e-06
AGAP009835	1134.3	1.11	0.2	2.95e-08		AGAP004214	2169.7	4.11	0.28	5.19e-49
AGAP003928	487.1	1.11	0.28	0.000131		AGAP007105	10.7	4.11	0.46	1.04e-18
AGAP004302	139.9	1.11	0.25	1.74e-05		AGAP006323	270.7	4.11	0.21	1.82e-85
AGAP004266	199.7	1.11	0.15	5.8e-13		AGAP009175	221.5	4.11	0.16	1.49e-144
AGAP009622	530.4	1.11	0.21	2.36e-07		AGAP002124	2.8	4.11	0.77	2.19e-07
AGAP007858	51.6	1.11	0.37	0.00365		AGAP005285	132.1	4.1	0.35	3.46e-31
AGAP000328	652.8	1.11	0.15	5.79e-13		AGAP008643	12.7	4.1	0.61	3.3e-11
AGAP005937	921.9	1.11	0.1	3.93e-28		AGAP012344	13.8	4.09	0.74	5.43e-08
AGAP000209	125.3	1.11	0.35	0.00227		AGAP008898	1119.7	4.09	0.23	6.1e-70
AGAP008075	13908.4	1.1	0.14	3.82e-14		AGAP005242	458	4.09	0.3	6.07e-42
AGAP003437	677.6	1.1	0.13	1.22e-16		AGAP011378	547.8	4.08	0.27	3.94e-49
AGAP004307	90.9	1.1	0.17	5.91e-10		AGAP010418	93.9	4.08	0.28	5.46e-46
AGAP011439	263.3	1.1	0.11	2.65e-24		AGAP002551	2.9	4.08	0.79	4.04e-07
AGAP000429	353	1.1	0.11	6.1e-25		AGAP004450	112	4.08	0.25	7.59e-59
AGAP012913	30.7	1.1	0.33	0.00142		AGAP000592	3.7	4.08	0.77	2.45e-07
AGAP002403	168.4	1.1	0.17	4.06e-10		AGAP028711	2.7	4.08	0.76	1.74e-07
AGAP013463	218.2	1.1	0.22	6.38e-07		AGAP012498	4.6	4.08	0.63	1.86e-10
AGAP012507	102	1.1	0.22	1.33e-06		AGAP012936	16.3	4.08	0.59	1.33e-11
AGAP007609	337.6	1.1	0.28	0.000159		AGAP004427	1.4	4.07	0.87	5.67e-06
AGAP004964	38.4	1.1	0.21	1.76e-07		AGAP010197	578.4	4.07	0.32	1.02e-35
AGAP002652	1704.6	1.1	0.21	2e-07		AGAP028198	1.5	4.07	0.82	1.14e-06
AGAP000857	658.3	1.1	0.12	6.35e-21		AGAP006872	1.3	4.07	0.95	3.3e-05
AGAP002178	113.6	1.1	0.23	1.98e-06		AGAP000329	26.1	4.07	0.42	9.29e-22
AGAP008286	1143.4	1.1	0.08	2.5e-45		AGAP010018	52.3	4.06	0.51	2.37e-15
AGAP006044	497.9	1.1	0.15	1.24e-13		AGAP009691	2.6	4.06	0.93	2.28e-05
AGAP000102	1002.8	1.1	0.14	2.69e-15		AGAP003746	51.5	4.06	0.46	1.4e-18
AGAP003338	1079.7	1.1	0.17	6.95e-11		AGAP001912	1.4	4.06	0.92	1.69e-05
AGAP009178	293.1	1.1	0.13	1.72e-16		AGAP004331	8	4.05	0.6	2.6e-11
AGAP003003	982.9	1.09	0.17	1e-10		AGAP013530	14.2	4.05	0.41	1.24e-22
AGAP001484	438.1	1.09	0.17	1.43e-10		AGAP005959	601.6	4.05	1.04	0.000162
AGAP005771	1941.9	1.09	0.17	7.28e-10		AGAP000356	15	4.05	0.57	1.89e-12
AGAP008268	3453.9	1.09	0.29	0.000324		AGAP007672	19.5	4.05	0.43	6.11e-21
AGAP011344	267.8	1.09	0.12	5.21e-19		AGAP013728	18.3	4.04	0.5	2.71e-15
AGAP003390	28.1	1.09	0.4	0.00906		AGAP013739	1	4.04	0.88	8.03e-06
AGAP000728	211.2	1.09	0.17	1.55e-10		AGAP012346	0.8	4.04	0.95	3.36e-05
AGAP001473	301.1	1.09	0.29	0.000251		AGAP004982	36.5	4.03	0.44	2.27e-19
AGAP002653	1489.2	1.09	0.19	1.18e-08		AGAP028287	1.1	4.03	1	8.76e-05
AGAP002114	340	1.09	0.16	1.61e-11		AGAP001732	138.6	4.03	0.29	5.06e-44
AGAP009567	340	1.09	0.14	2.96e-15		AGAP011429	17.1	4.03	0.47	2.8e-17
AGAP007604	111.9	1.09	0.14	1.53e-14		AGAP008672	1.9	4.02	0.78	4.04e-07
AGAP009436	317.9	1.09	0.23	3.24e-06		AGAP007993	50.1	4.02	0.97	6e-05
AGAP003605	729.3	1.09	0.09	2.46e-32		AGAP009089	1.4	4.02	0.91	1.73e-05
AGAP001495	12.2	1.09	0.32	0.00104		AGAP028088	2.4	4.01	0.75	1.47e-07
AGAP009323	2067.3	1.08	0.18	7.16e-09		AGAP001486	299.7	4.01	0.38	6.99e-26
AGAP007571	220.8	1.08	0.16	3.01e-11		AGAP004614	235.6	4.01	0.38	3.36e-25
AGAP010537	424.5	1.08	0.22	1e-06		AGAP006524	2316.8	4.01	0.88	8.99e-06
AGAP008362	683.7	1.08	0.14	8.39e-15		AGAP001791	2262.6	4	0.38	8.43e-25
AGAP000109	5626	1.08	0.17	8.39e-10		AGAP002787	26.5	4	0.4	3.79e-23
AGAP005239	110.5	1.08	0.17	1.32e-10		AGAP001112	24.9	4	0.36	8.57e-28
AGAP009547	589.4	1.08	0.15	2.35e-13		AGAP028095	1508	3.99	0.39	2.1e-24
AGAP007511	930.4	1.08	0.17	3.04e-10		AGAP000267	30.8	3.99	0.51	1.03e-14
AGAP006915	313.3	1.08	0.11	1.14e-22		AGAP002810	12.5	3.99	0.5	2.64e-15
AGAP011983	224.7	1.08	0.1	4.94e-26		AGAP005433	98.2	3.99	0.18	1.44e-107
AGAP009628	219.8	1.08	0.17	5.31e-10		AGAP006989	230.1	3.98	0.51	1.01e-14
AGAP012089	402.6	1.08	0.08	4.02e-36		AGAP004665	100.1	3.98	0.26	1.97e-50
AGAP011895	999.9	1.08	0.17	2.63e-10		AGAP011409	25.1	3.97	0.44	4.61e-19
AGAP012925	31.5	1.08	0.18	3.4e-09		AGAP028481	1.9	3.97	0.81	1.61e-06
AGAP003387	938	1.08	0.25	2.73e-05		AGAP010342	741.7	3.97	0.18	1.87e-110
AGAP004657	2124.5	1.07	0.2	2.89e-07		AGAP013038	128	3.97	0.44	2.72e-19
AGAP010626	608.7	1.07	0.13	6.58e-16		AGAP009869	1.3	3.97	1.13	0.000719
AGAP007506	187.6	1.07	0.18	5.57e-09		AGAP012555	7	3.97	0.59	5.72e-11
AGAP012185	1637.6	1.07	0.26	7.24e-05		AGAP005271	38.6	3.97	0.34	1.48e-30
AGAP001267	2483.7	1.07	0.1	6.48e-24		AGAP003037	3.1	3.96	0.79	9.62e-07
AGAP011560	881.5	1.07	0.29	0.000276		AGAP008616	43	3.96	0.44	3.83e-19
AGAP007643	12393.1	1.07	0.15	7.52e-12		AGAP010676	619.2	3.96	0.33	1.12e-31
AGAP011997	356.1	1.07	0.11	4.3e-21		AGAP006976	7.4	3.95	0.75	2.14e-07
AGAP004464	756.2	1.07	0.1	2.09e-24		AGAP001214	81.5	3.95	0.45	9.27e-18
AGAP008063	135.5	1.07	0.15	6.17e-12		AGAP003672	5.5	3.95	0.73	1.19e-07
AGAP002141	2057.1	1.07	0.15	3.3e-12		AGAP001984	1.4	3.95	0.88	1.17e-05
AGAP006799	172.3	1.07	0.15	1.17e-12		AGAP028611	15.2	3.95	0.53	2.53e-13
AGAP001297	560.6	1.07	0.13	2.6e-16		AGAP011645	1.3	3.95	0.9	2.17e-05
AGAP004946	653.7	1.06	0.13	3.36e-15		AGAP000198	56.1	3.95	0.32	2.44e-33
AGAP008184	869.5	1.06	0.17	3.63e-10		AGAP012385	13	3.94	0.45	6.09e-18
AGAP007097	213	1.06	0.11	8.63e-22		AGAP007444	2.5	3.93	0.94	4.42e-05
AGAP000616	1724.8	1.06	0.1	7.57e-24		AGAP013020	6.5	3.93	0.63	7.08e-10
AGAP003353	181.8	1.06	0.16	4.15e-11		AGAP006268	1.8	3.93	0.95	6.22e-05
AGAP010177	301.6	1.06	0.27	0.000135		AGAP002811	7.1	3.92	0.7	4.51e-08
AGAP012780	38.9	1.06	0.18	1.17e-08		AGAP009820	1.3	3.92	0.87	1.17e-05
AGAP003073	73.1	1.06	0.2	3.87e-07		AGAP006155	1.2	3.92	0.88	1.56e-05
AGAP009555	95.4	1.06	0.34	0.00257		AGAP008321	186	3.92	0.32	1.19e-34
AGAP011664	251.5	1.06	0.23	9.23e-06		AGAP007216	23.5	3.92	0.44	1.17e-18
AGAP000281	519	1.06	0.15	1e-11		AGAP009257	7.2	3.92	0.69	3.33e-08
AGAP009549	61.7	1.06	0.36	0.00438		AGAP003771	182.2	3.92	0.37	8.12e-26
AGAP003815	150	1.05	0.17	2.69e-09		AGAP008700	299.2	3.91	0.21	1.46e-74
AGAP013736	173.1	1.05	0.46	0.0294		AGAP010988	1.4	3.91	0.89	2.05e-05
AGAP004787	317	1.05	0.37	0.00621		AGAP002387	1719.3	3.91	0.32	5.27e-33
AGAP009333	1836	1.05	0.28	0.000308		AGAP012643	98.2	3.89	0.28	1.06e-44
AGAP011043	139.8	1.05	0.37	0.00577		AGAP027983	1.5	3.89	1.01	0.000196
AGAP007301	153.9	1.05	0.13	1.89e-15		AGAP007304	49.5	3.89	0.66	8.68e-09
AGAP004091	816.4	1.05	0.13	1.3e-14		AGAP013729	1.4	3.89	0.85	7.25e-06
AGAP011826	488.2	1.05	0.25	3.53e-05		AGAP005397	53.9	3.89	0.3	3.21e-38
AGAP001137	12.3	1.05	0.31	0.000968		AGAP002085	323.9	3.89	0.34	1.53e-29
AGAP005227	740.2	1.05	0.13	9.4e-15		AGAP002143	4.8	3.89	0.76	5.58e-07
AGAP004903	409.5	1.05	0.19	1.45e-07		AGAP011087	6.9	3.89	0.5	3.06e-14
AGAP005653	660.1	1.05	0.37	0.00739		AGAP007944	878.6	3.89	0.27	1.28e-47
AGAP000447	348.7	1.05	0.13	6.09e-15		AGAP003740	573.1	3.89	0.31	8.94e-35
AGAP009842	749.7	1.05	0.24	1.71e-05		AGAP004136	369.9	3.89	0.18	2.62e-100
AGAP002400	485.3	1.05	0.14	8.3e-13		AGAP011398	2.4	3.88	0.7	5.97e-08
AGAP005630	7869.8	1.04	0.16	6.46e-11		AGAP002200	65.9	3.88	0.44	1.68e-18
AGAP008909	2145.1	1.04	0.16	1.8e-10		AGAP011500	17.8	3.88	0.45	2.62e-17
AGAP008907	465.5	1.04	0.18	9.09e-09		AGAP004753	88.3	3.88	0.44	2.98e-18
AGAP009833	10008.2	1.04	0.2	2.98e-07		AGAP011487	280.7	3.88	0.19	1.85e-88
AGAP006624	462.1	1.04	0.12	5.57e-19		AGAP006931	2.8	3.88	0.65	5.45e-09
AGAP008988	9658.9	1.04	0.26	0.00011		AGAP006948	664.3	3.88	0.23	2.09e-62
AGAP001747	1050.7	1.04	0.12	1.08e-16		AGAP004869	22.5	3.88	0.3	1.26e-36
AGAP010539	915.8	1.04	0.16	2.64e-10		AGAP013310	133.3	3.87	0.32	3.26e-32
AGAP002101	3580.6	1.04	0.2	5.39e-07		AGAP012161	184.7	3.87	0.36	9.89e-26
AGAP007911	446.9	1.04	0.12	9.35e-19		AGAP028176	0.8	3.87	0.97	0.000102
AGAP028620	799.2	1.04	0.13	1.07e-15		AGAP006057	6	3.87	0.56	8.86e-12
AGAP006239	126	1.04	0.13	5.78e-16		AGAP010056	14965	3.87	0.44	7.72e-18
AGAP003216	89.2	1.04	0.15	1.1e-11		AGAP011193	79	3.87	0.45	1.1e-17
AGAP005129	823.1	1.04	0.13	1.92e-14		AGAP002510	1.7	3.86	0.84	6.67e-06
AGAP007910	108.5	1.03	0.16	1.49e-10		AGAP004737	789.7	3.86	0.21	4.78e-75
AGAP000823	473.3	1.03	0.14	1.06e-12		AGAP007177	1.3	3.86	0.9	3.29e-05
AGAP008423	161.4	1.03	0.12	3.28e-16		AGAP006321	4.5	3.86	1.53	0.0164
AGAP002470	387.8	1.03	0.18	1.18e-08		AGAP006881	24	3.86	0.51	6.51e-14
AGAP009637	12.1	1.03	0.36	0.00563		AGAP007686	54.5	3.86	0.29	1.59e-40
AGAP000118	565.1	1.03	0.19	1.31e-07		AGAP006962	904.6	3.85	0.24	1.5e-57
AGAP006959	658.5	1.03	0.22	3.4e-06		AGAP003886	421.3	3.85	0.21	5.22e-74
AGAP000308	2041.4	1.03	0.13	4.43e-15		AGAP011685	199.7	3.84	0.28	5.51e-43
AGAP011964	660	1.03	0.17	2.82e-09		AGAP009736	2716.4	3.84	0.27	3.07e-46
AGAP001424	4904.2	1.03	0.28	0.000466		AGAP010439	34.1	3.84	0.37	1.57e-24
AGAP009627	85.8	1.03	0.2	5.85e-07		AGAP001609	962.5	3.84	0.31	1.68e-35
AGAP005377	367.1	1.03	0.2	9.59e-07		AGAP006536	1.3	3.84	0.87	1.93e-05
AGAP013093	94.9	1.03	0.12	6.74e-18		AGAP011943	1.6	3.84	0.82	4.72e-06
AGAP001280	486	1.03	0.34	0.00394		AGAP008722	4.5	3.84	0.53	8.33e-13
AGAP008419	1209	1.03	0.12	2.3e-16		AGAP010042	808	3.84	0.26	2.44e-47
AGAP000720	1299.1	1.03	0.16	9.6e-10		AGAP011773	3.5	3.84	0.67	2.08e-08
AGAP011379	97.7	1.02	0.28	0.000409		AGAP012751	181.1	3.83	0.31	1.96e-34
AGAP001213	309.2	1.02	0.38	0.011		AGAP008209	3028.9	3.83	0.31	7.74e-34
AGAP011488	238.6	1.02	0.12	3.59e-18		AGAP003766	270.6	3.83	0.28	4.21e-42
AGAP009276	1348.1	1.02	0.18	4.89e-08		AGAP004354	0.8	3.83	1.06	0.000477
AGAP011107	1935.9	1.02	0.21	3.54e-06		AGAP007851	482.1	3.83	0.44	7.27e-18
AGAP005462	1076.1	1.02	0.1	1.22e-25		AGAP003374	241.3	3.83	0.21	6.81e-73
AGAP012683	42.8	1.02	0.2	5.22e-07		AGAP009002	149.4	3.83	0.82	4.76e-06
AGAP012577	5085.3	1.02	0.36	0.00604		AGAP006113	162.6	3.83	0.22	1.81e-67
AGAP010049	94.1	1.02	0.36	0.00714		AGAP011256	1	3.83	0.85	1.2e-05
AGAP004258	51.3	1.02	0.35	0.00499		AGAP002050	84.3	3.82	0.46	2.87e-16
AGAP010229	1141.6	1.02	0.23	1.29e-05		AGAP002974	17.5	3.82	0.54	3.67e-12
AGAP007096	125	1.02	0.18	5.97e-08		AGAP006975	17.8	3.82	0.52	3.93e-13
AGAP000948	505.9	1.02	0.12	9.97e-16		AGAP008823	4.3	3.81	0.76	9.31e-07
AGAP028196	511.8	1.02	0.24	5.37e-05		AGAP013026	114.2	3.81	0.34	2.28e-29
AGAP001533	344	1.02	0.09	2.64e-26		AGAP002855	0.9	3.81	0.95	0.000105
AGAP010131	14811.9	1.02	0.17	3.48e-09		AGAP012354	52.6	3.81	0.39	7.94e-22
AGAP005118	357	1.02	0.14	1.51e-13		AGAP007656	8.5	3.81	0.49	1.26e-14
AGAP010276	1073.6	1.02	0.19	1.24e-07		AGAP012453	34.5	3.81	0.97	0.000137
AGAP003183	1187.5	1.02	0.16	4.57e-10		AGAP012199	303.8	3.81	0.42	7.56e-19
AGAP010610	632.3	1.01	0.1	1.32e-24		AGAP013700	10	3.8	0.72	2.68e-07
AGAP008742	97.6	1.01	0.36	0.00692		AGAP012413	2010.2	3.8	0.33	1.52e-30
AGAP012654	195.8	1.01	0.18	5.76e-08		AGAP008979	1.4	3.79	0.95	0.000109
AGAP006244	573.3	1.01	0.14	2.09e-12		AGAP006025	24.9	3.79	0.44	1.07e-17
AGAP008796	213.4	1.01	0.11	4.62e-18		AGAP001018	2.9	3.79	0.73	3.94e-07
AGAP000462	10607	1.01	0.16	1.26e-09		AGAP007974	76.3	3.79	0.29	2.17e-37
AGAP002800	246.5	1.01	0.12	6.28e-18		AGAP004701	28	3.78	0.58	1.32e-10
AGAP002498	370.1	1.01	0.13	4.11e-15		AGAP008322	91.5	3.78	0.33	3.4e-29
AGAP012367	323.7	1.01	0.1	5.4e-22		AGAP001181	161.9	3.78	0.4	1.79e-20
AGAP007378	437.3	1.01	0.13	3.06e-14		AGAP005405	896.7	3.78	0.18	1.59e-96
AGAP000558	1386.1	1	0.25	8.35e-05		AGAP001915	1.7	3.78	0.82	7.75e-06
AGAP007706	190.5	1	0.36	0.00851		AGAP028072	22.1	3.78	0.34	6.39e-28
AGAP001902	778.9	1	0.12	6.44e-16		AGAP004908	1.3	3.77	0.9	4.74e-05
AGAP007374	2101.3	1	0.46	0.0395		AGAP000421	1.8	3.77	1.02	0.000339
AGAP007125	720.4	1	0.17	1.6e-08		AGAP007486	1.8	3.77	0.82	8.26e-06
AGAP010840	133.3	1	0.16	2.43e-10		AGAP002331	119.6	3.77	0.65	1.42e-08
						AGAP003509	428.9	3.77	0.23	3.07e-58
						AGAP011386	651.5	3.76	0.28	5.34e-40
						AGAP008191	223.6	3.76	0.27	6e-42
						AGAP000946	0.7	3.76	1	0.000263
						AGAP008059	353.5	3.76	0.35	1.25e-25
						AGAP000016	53.6	3.76	0.48	2.08e-14
						AGAP010976	32.5	3.75	0.55	1.75e-11
						AGAP009402	43.9	3.75	1.08	0.000793
						AGAP002204	1.7	3.75	0.85	1.65e-05
						AGAP002709	35.8	3.74	0.24	1.23e-52
						AGAP028677	20.2	3.74	0.45	3.64e-16
						AGAP013537	99.3	3.74	0.54	7.99e-12
						AGAP009135	5973.4	3.74	0.23	2.93e-57
						AGAP009474	107.4	3.74	0.27	1.27e-42
						AGAP004285	161.8	3.74	0.23	2.5e-56
						AGAP012292	6418.9	3.74	0.43	4.58e-18
						AGAP028687	119.6	3.73	0.35	1.7e-26
						AGAP000939	240.3	3.73	0.2	3.17e-80
						AGAP007994	26.8	3.73	0.4	4.66e-20
						AGAP005887	21.6	3.73	0.56	7.33e-11
						AGAP011620	3.6	3.73	0.78	3.16e-06
						AGAP028605	114	3.73	0.27	3.91e-43
						AGAP001040	370.1	3.73	0.32	5.64e-30
						AGAP006838	1.7	3.73	0.84	1.7e-05
						AGAP012226	162.9	3.73	0.3	2.42e-34
						AGAP002815	1	3.72	0.96	0.000176
						AGAP000973	3538.3	3.72	0.43	2.73e-17
						AGAP028625	44.8	3.72	0.36	7.36e-24
						AGAP028526	94.2	3.72	0.36	8.02e-25
						AGAP003375	4.3	3.71	0.66	3.83e-08
						AGAP005702	6	3.71	1.6	0.0276
						AGAP010808	55.5	3.71	0.27	8.86e-41
						AGAP001196	114.4	3.7	0.27	1.12e-41
						AGAP003785	10450.4	3.7	0.31	3e-32
						AGAP004693	137.3	3.7	0.41	8.34e-19
						AGAP005167	16.7	3.7	0.52	4.21e-12
						AGAP011262	1.6	3.7	0.83	1.59e-05
						AGAP001678	2279.8	3.7	0.25	1.8e-48
						AGAP028199	12.5	3.69	0.38	9.83e-22
						AGAP010542	9.7	3.69	0.6	2.13e-09
						AGAP009766	3.4	3.69	0.75	1.58e-06
						AGAP012701	12.7	3.69	0.5	6.3e-13
						AGAP002023	301.2	3.68	0.23	3.68e-56
						AGAP010605	0.9	3.68	0.95	0.000179
						AGAP005026	160.7	3.68	0.49	2.15e-13
						AGAP028537	3.9	3.68	0.8	7.05e-06
						AGAP013514	1.5	3.67	0.85	2.57e-05
						AGAP013426	1.4	3.66	0.88	4.89e-05
						AGAP007716	39.5	3.66	0.33	7.79e-28
						AGAP011538	8	3.66	0.51	1.27e-12
						AGAP011993	40	3.66	0.21	2.13e-66
						AGAP000906	445.3	3.66	0.33	5.71e-28
						AGAP013314	1	3.66	0.96	0.000218
						AGAP004239	621.6	3.65	0.43	1.19e-16
						AGAP008323	2.3	3.65	0.75	1.76e-06
						AGAP028509	110.8	3.65	0.29	1.45e-34
						AGAP008262	3.2	3.65	0.68	1.45e-07
						AGAP012588	5.2	3.65	0.53	1.4e-11
						AGAP011498	112.9	3.65	0.34	8.27e-27
						AGAP000283	28.7	3.65	0.3	2.39e-32
						AGAP002881	27.7	3.64	0.31	1.91e-31
						AGAP000459	1.5	3.64	0.83	2.1e-05
						AGAP001027	1419.3	3.64	0.25	1.04e-48
						AGAP028131	1.2	3.64	1	0.000458
						AGAP006717	12.3	3.64	0.49	2.58e-13
						AGAP013575	58.1	3.64	0.59	1.07e-09
						AGAP006947	350.5	3.63	0.21	1.22e-64
						AGAP012960	1721.1	3.63	0.32	2.16e-29
						AGAP003823	1141.2	3.63	0.16	4.68e-116
						AGAP002722	1.1	3.62	1.1	0.00143
						AGAP007888	1422.3	3.62	0.18	7.45e-92
						AGAP005332	1.6	3.62	0.87	4.88e-05
						AGAP000504	2190.5	3.62	0.18	3.5e-87
						AGAP009898	1	3.62	0.93	0.000159
						AGAP004500	29.4	3.62	0.3	1.21e-33
						AGAP004344	309.2	3.62	0.26	1.38e-42
						AGAP009784	227.9	3.61	0.28	5.14e-38
						AGAP006468	1	3.61	1.05	0.00091
						AGAP000922	4.6	3.61	0.59	2.27e-09
						AGAP008446	9.7	3.61	0.85	3.54e-05
						AGAP028567	1114.9	3.61	0.21	1.36e-67
						AGAP009207	251.1	3.6	0.18	2.6e-88
						AGAP007802	273.1	3.6	0.28	2.37e-37
						AGAP009629	14.4	3.59	0.59	2.02e-09
						AGAP009475	34.5	3.59	0.3	1.09e-31
						AGAP003989	1.3	3.59	0.81	1.54e-05
						AGAP012270	1	3.59	0.9	0.000104
						AGAP011496	132.8	3.59	0.31	1.36e-29
						AGAP007046	47.1	3.59	0.42	3.5e-17
						AGAP009022	4.2	3.58	0.77	5.34e-06
						AGAP003106	432.6	3.58	0.47	1.01e-13
						AGAP005896	1.2	3.58	0.86	5.45e-05
						AGAP028103	81.4	3.58	0.36	2.7e-22
						AGAP006493	69.6	3.58	0.28	3.39e-37
						AGAP003923	357.7	3.57	0.23	3.12e-54
						AGAP003422	1227	3.57	0.24	6.25e-48
						AGAP012638	2.3	3.57	1.01	0.000616
						AGAP009654	15.8	3.57	0.4	9.38e-19
						AGAP001676	4.2	3.56	0.62	1.58e-08
						AGAP004272	46.8	3.56	0.39	2.54e-19
						AGAP006887	1.6	3.56	0.81	2.09e-05
						AGAP001366	330.8	3.56	0.39	1.28e-19
						AGAP006115	799.1	3.56	0.28	2.61e-37
						AGAP012099	121	3.56	0.28	3.79e-35
						AGAP003971	0.7	3.56	1.03	0.000874
						AGAP000539	7.2	3.55	0.75	3.56e-06
						AGAP004969	1.5	3.55	0.9	0.000123
						AGAP011287	1930	3.55	0.31	1.15e-29
						AGAP010783	0.8	3.55	1.15	0.00297
						AGAP007075	50	3.55	0.45	6.73e-15
						AGAP000057	113.7	3.54	0.25	2.69e-45
						AGAP005780	154	3.54	0.17	2.92e-99
						AGAP002689	16.5	3.54	0.4	1.7e-18
						AGAP010689	12.9	3.54	0.5	3.29e-12
						AGAP011296	256.7	3.54	0.26	7.7e-41
						AGAP000216	0.8	3.53	0.98	0.000471
						AGAP028578	0.7	3.52	1.1	0.00208
						AGAP003994	1.2	3.52	0.85	6.14e-05
						AGAP013171	52.3	3.52	0.49	2.14e-12
						AGAP007250	247.3	3.52	0.49	2.53e-12
						AGAP004372	1029.2	3.52	0.22	1.03e-57
						AGAP004491	133.4	3.52	0.36	1.08e-21
						AGAP028204	68.7	3.52	0.71	1.55e-06
						AGAP011027	1.8	3.52	0.91	0.000178
						AGAP004564	50.8	3.51	0.36	9.09e-22
						AGAP004841	770.2	3.51	0.14	6.16e-128
						AGAP007660	29.2	3.51	0.36	3.99e-22
						AGAP009477	503.9	3.51	0.26	2.06e-39
						AGAP010391	8	3.5	0.56	6.34e-10
						AGAP010599	196.8	3.5	0.15	8.88e-116
						AGAP008548	53.7	3.5	0.52	4.46e-11
						AGAP002802	489.1	3.5	0.23	1.05e-49
						AGAP001890	2851.7	3.5	0.46	7.96e-14
						AGAP011313	1.4	3.5	0.82	3.73e-05
						AGAP028610	5.9	3.5	0.7	1.26e-06
						AGAP000159	1218.9	3.5	0.22	1.08e-56
						AGAP003108	129.4	3.49	0.35	1.14e-22
						AGAP011877	70.3	3.49	0.35	1.91e-23
						AGAP002399	186.8	3.49	0.34	6.51e-24
						AGAP002457	31.2	3.49	0.26	2.71e-41
						AGAP001113	183.7	3.48	0.36	4.3e-22
						AGAP001445	2.6	3.48	0.77	1.08e-05
						AGAP005793	2.9	3.48	0.94	0.000324
						AGAP004585	392.1	3.47	0.3	1.42e-29
						AGAP008014	250.8	3.47	0.28	2.53e-35
						AGAP013654	1.1	3.47	0.89	0.000167
						AGAP009450	1.1	3.47	0.87	0.000118
						AGAP002535	345.7	3.47	0.27	6.21e-38
						AGAP010062	252.5	3.47	0.16	8.89e-103
						AGAP005288	756.4	3.47	0.29	7.19e-33
						AGAP028209	135.8	3.46	0.31	1.92e-28
						AGAP013539	1.5	3.46	0.86	8.77e-05
						AGAP005217	2	3.46	0.77	1.22e-05
						AGAP028480	1.8	3.46	0.84	5.77e-05
						AGAP002858	37899	3.46	0.19	2.62e-70
						AGAP006328	238.5	3.45	0.17	1.19e-89
						AGAP003764	11.5	3.45	0.55	9.53e-10
						AGAP002620	403.7	3.45	0.38	2.67e-19
						AGAP001748	11.2	3.45	0.64	1.16e-07
						AGAP012481	1041.4	3.45	0.29	3.67e-32
						AGAP010746	2.1	3.45	0.92	0.000293
						AGAP012697	15.2	3.44	0.42	4.5e-16
						AGAP009125	1	3.44	0.89	0.000172
						AGAP028676	75	3.44	0.33	3.1e-25
						AGAP004791	3.1	3.44	0.64	1.35e-07
						AGAP004164	5686.5	3.44	0.3	9.18e-30
						AGAP009008	4.1	3.44	0.68	8.87e-07
						AGAP007708	66.4	3.43	0.32	2.24e-26
						AGAP007063	108.8	3.43	0.37	9.05e-20
						AGAP000731	94.7	3.43	0.31	3.69e-27
						AGAP009597	11.6	3.42	0.5	2.18e-11
						AGAP009954	615.3	3.42	0.16	5.97e-96
						AGAP008840	29.5	3.42	0.48	2.81e-12
						AGAP013233	322.9	3.42	0.15	1.77e-107
						AGAP003674	1	3.41	0.89	0.000216
						AGAP008408	3025.7	3.41	0.23	2.8e-49
						AGAP001557	495.5	3.4	0.34	3.37e-23
						AGAP009595	1876.4	3.4	0.3	8.61e-30
						AGAP010340	14.2	3.4	0.56	1.86e-09
						AGAP006261	0.7	3.4	1.07	0.00216
						AGAP004306	12	3.4	0.42	9.74e-16
						AGAP004495	27.4	3.4	0.32	3.03e-26
						AGAP009404	157.1	3.4	0.32	1.83e-25
						AGAP028471	1.4	3.4	0.86	0.000126
						AGAP010358	1.2	3.39	0.88	0.000174
						AGAP006221	8.4	3.39	0.62	1.02e-07
						AGAP004209	60.5	3.39	0.42	1.4e-15
						AGAP006702	1823	3.39	0.3	2.6e-28
						AGAP005713	40.4	3.39	0.55	1.75e-09
						AGAP006271	70	3.39	0.45	1.19e-13
						AGAP013751	1	3.39	1.13	0.00399
						AGAP001390	16.4	3.39	0.47	1.29e-12
						AGAP005168	9.7	3.38	0.58	8.46e-09
						AGAP013737	1.5	3.38	0.99	0.000983
						AGAP005145	0.8	3.38	1.24	0.00929
						AGAP010701	2626.7	3.38	0.38	1.18e-18
						AGAP009293	1.4	3.38	0.93	0.000417
						AGAP002344	620.9	3.38	0.25	1.42e-41
						AGAP010183	469.1	3.38	0.23	3.19e-48
						AGAP002154	239.4	3.38	0.29	2.48e-30
						AGAP005225	219.2	3.38	0.27	3.87e-36
						AGAP003432	383.9	3.37	0.28	9.56e-33
						AGAP011948	1882.7	3.37	0.35	4.03e-21
						AGAP005781	458.6	3.37	0.35	1.42e-21
						AGAP001985	36	3.37	0.38	1.61e-18
						AGAP000621	1.4	3.36	0.83	8.97e-05
						AGAP009680	91.8	3.36	0.3	8.27e-29
						AGAP011143	1.2	3.36	0.94	0.00054
						AGAP002678	25.6	3.36	0.39	3.61e-17
						AGAP000417	0.9	3.36	0.89	0.000261
						AGAP002323	468.9	3.36	0.67	1.01e-06
						AGAP003499	10.3	3.36	0.47	3.68e-12
						AGAP004067	0.6	3.36	1.16	0.00537
						AGAP007283	1.5	3.36	1.31	0.0151
						AGAP004440	4286.1	3.35	0.21	2.89e-56
						AGAP013307	8.9	3.35	0.49	1.34e-11
						AGAP010408	16.1	3.35	0.44	8.71e-14
						AGAP004595	25	3.34	0.41	7.58e-16
						AGAP004452	1	3.34	0.92	0.000417
						AGAP009848	17.7	3.34	0.31	4.48e-27
						AGAP010357	146.3	3.34	0.27	1.41e-35
						AGAP013488	153.7	3.34	0.23	2.88e-48
						AGAP028255	1.4	3.33	0.84	0.000113
						AGAP007144	4.8	3.33	0.81	6.45e-05
						AGAP007110	43.6	3.33	0.47	2.72e-12
						AGAP000277	5.3	3.33	0.61	1.17e-07
						AGAP028221	4.2	3.33	0.6	6.52e-08
						AGAP002048	740.9	3.33	0.18	1.25e-74
						AGAP011255	146.5	3.32	0.22	5.77e-51
						AGAP008666	263	3.32	0.25	2.91e-38
						AGAP013482	0.6	3.32	1.25	0.0114
						AGAP028403	0.6	3.32	1.12	0.00467
						AGAP007552	1846	3.32	0.33	4.37e-23
						AGAP005530	22.3	3.32	0.44	9.62e-14
						AGAP013447	352.2	3.32	0.24	1.27e-42
						AGAP001458	75.8	3.31	0.26	1e-35
						AGAP004121	2.2	3.31	1.23	0.00988
						AGAP012065	1	3.31	1.04	0.00214
						AGAP001726	141.1	3.31	0.24	1.35e-41
						AGAP011405	56.5	3.31	0.36	7.58e-20
						AGAP013721	1.1	3.31	0.92	0.000512
						AGAP010085	21	3.31	0.35	3.44e-20
						AGAP007909	1.3	3.3	0.86	0.000204
						AGAP010353	235.1	3.3	0.36	2.89e-19
						AGAP013569	1.1	3.3	0.94	0.000665
						AGAP007720	38.8	3.3	0.31	1.94e-26
						AGAP005333	2.7	3.3	0.9	0.000368
						AGAP010008	93.2	3.3	0.27	1.65e-32
						AGAP007736	199.1	3.3	0.24	1.19e-40
						AGAP003319	3087.2	3.29	0.33	1.04e-22
						AGAP001225	206.8	3.29	0.16	4.86e-88
						AGAP013529	1.5	3.29	0.89	0.000383
						AGAP028400	3.3	3.28	0.74	1.58e-05
						AGAP008799	39.5	3.28	0.27	7.49e-33
						AGAP005710	1847.8	3.28	0.21	6.15e-54
						AGAP010282	685.9	3.28	0.36	2.05e-19
						AGAP001823	3671.1	3.28	0.22	2.14e-49
						AGAP011163	16.1	3.28	0.45	5.07e-13
						AGAP004150	65.4	3.27	0.23	2.38e-44
						AGAP003646	114.9	3.27	0.3	4.09e-27
						AGAP007741	175.9	3.27	0.39	7.9e-17
						AGAP028656	1.6	3.27	0.84	0.000169
						AGAP010810	0.7	3.27	1.11	0.00453
						AGAP007149	0.6	3.27	1.06	0.00304
						AGAP007127	23.1	3.27	0.51	3.15e-10
						AGAP013101	166.7	3.27	0.24	8.74e-43
						AGAP006233	163.3	3.27	0.3	9.72e-27
						AGAP009281	9.7	3.27	0.9	0.000434
						AGAP006060	1.5	3.27	0.88	0.00031
						AGAP007203	360.4	3.26	0.29	1.25e-29
						AGAP008508	21.3	3.26	0.31	2.96e-25
						AGAP008514	0.8	3.25	0.95	0.000922
						AGAP000014	184.9	3.25	0.4	6.27e-16
						AGAP003285	7.3	3.25	0.54	3.02e-09
						AGAP003748	1	3.25	1.03	0.00253
						AGAP002798	2.2	3.25	0.82	0.000114
						AGAP006443	1.2	3.25	1.22	0.011
						AGAP028606	2316.6	3.24	0.24	2.88e-42
						AGAP004502	1382.8	3.24	0.16	3.51e-91
						AGAP002867	68.8	3.24	0.54	5.55e-09
						AGAP012198	3.4	3.24	0.69	4.63e-06
						AGAP013263	2.5	3.24	0.86	0.000254
						AGAP006111	173.1	3.23	0.2	8.09e-57
						AGAP005074	7.7	3.23	0.49	1.09e-10
						AGAP000071	0.7	3.23	1.16	0.00778
						AGAP010332	273.6	3.23	0.28	1.91e-29
						AGAP005272	125.7	3.22	0.27	2.15e-31
						AGAP003797	1.2	3.22	0.89	0.000449
						AGAP004599	2.9	3.22	0.93	0.000857
						AGAP005830	101.4	3.22	0.41	1.68e-14
						AGAP010423	0.6	3.22	1.12	0.00588
						AGAP009292	2.1	3.22	0.69	6.05e-06
						AGAP010220	906.3	3.22	0.42	3.23e-14
						AGAP000256	2	3.21	0.76	4.29e-05
						AGAP008644	60	3.21	0.36	1.09e-18
						AGAP000185	269.9	3.21	0.17	8.82e-77
						AGAP006756	674.1	3.21	0.34	3.33e-20
						AGAP003869	4747.1	3.21	0.17	1.11e-80
						AGAP001158	104.1	3.21	0.35	4.14e-19
						AGAP002814	1.1	3.21	0.9	0.000603
						AGAP028444	82.8	3.21	0.26	6.54e-34
						AGAP006988	105.8	3.21	0.22	3.18e-49
						AGAP005750	435	3.21	0.37	1.44e-17
						AGAP011593	2.1	3.21	0.82	0.000154
						AGAP000513	2566.5	3.21	0.24	2.88e-41
						AGAP002202	1.6	3.2	0.84	0.000224
						AGAP013088	13.4	3.2	0.42	3.31e-14
						AGAP009250	4.1	3.2	0.63	8e-07
						AGAP009338	409.2	3.2	0.51	8.62e-10
						AGAP004068	54.5	3.2	0.27	3.4e-31
						AGAP010687	836.3	3.2	0.24	3.64e-40
						AGAP008766	8.8	3.2	0.59	1.02e-07
						AGAP013560	0.6	3.2	1.16	0.00854
						AGAP004814	11	3.2	0.73	1.78e-05
						AGAP001165	1.9	3.2	0.76	4.68e-05
						AGAP009420	0.8	3.19	1.1	0.00527
						AGAP005895	1.1	3.19	0.97	0.00155
						AGAP001047	661.6	3.19	0.29	6.97e-27
						AGAP012267	1.9	3.19	0.92	0.000882
						AGAP003098	1.5	3.19	0.97	0.00163
						AGAP003754	856.7	3.18	0.39	1.84e-15
						AGAP012844	2.4	3.18	0.63	6.94e-07
						AGAP010319	71.6	3.18	0.31	1.75e-24
						AGAP001104	872	3.18	0.37	4.35e-17
						AGAP012536	1.2	3.18	0.91	0.000795
						AGAP013443	123.2	3.18	0.29	9.72e-27
						AGAP001627	1210.1	3.17	0.42	9.96e-14
						AGAP005479	36.6	3.17	0.36	2.11e-18
						AGAP013029	173.2	3.17	0.3	4.98e-26
						AGAP010119	1.7	3.17	1.21	0.0123
						AGAP000899	9.6	3.17	0.42	1.46e-13
						AGAP012015	10.6	3.17	0.5	4.08e-10
						AGAP028678	69.6	3.17	0.35	4.02e-19
						AGAP010390	17.3	3.16	0.59	1.49e-07
						AGAP009890	2.2	3.16	0.84	0.000276
						AGAP009581	6.2	3.16	0.65	1.79e-06
						AGAP003837	20.8	3.16	0.37	6.44e-17
						AGAP005176	193.6	3.16	0.31	1.87e-24
						AGAP010694	11	3.16	0.45	3.15e-12
						AGAP010977	25.2	3.16	0.55	1.71e-08
						AGAP001568	1.6	3.16	0.76	5.08e-05
						AGAP009669	1	3.16	0.91	0.000803
						AGAP007442	2.2	3.15	0.84	0.000268
						AGAP008046	1042.5	3.15	0.19	4.93e-64
						AGAP007078	122.8	3.15	0.47	5.33e-11
						AGAP002449	67.9	3.15	0.35	6.78e-19
						AGAP002725	54.2	3.15	0.48	1.14e-10
						AGAP003186	79.2	3.15	0.33	2.79e-21
						AGAP003736	0.7	3.15	1.04	0.00361
						AGAP007248	48.9	3.14	0.32	1.77e-22
						AGAP003180	11.3	3.14	0.49	2.22e-10
						AGAP003623	2451.2	3.14	0.29	3.03e-26
						AGAP005349	0.7	3.14	0.94	0.00126
						AGAP028685	290.1	3.14	0.29	1.16e-27
						AGAP013132	2	3.14	0.89	0.000685
						AGAP004589	76.5	3.14	0.25	4.08e-35
						AGAP009398	1.2	3.14	0.99	0.00231
						AGAP013743	1	3.13	1.01	0.00294
						AGAP002575	293.4	3.13	0.31	6.27e-24
						AGAP011569	126.2	3.13	0.38	5.73e-16
						AGAP013114	0.7	3.13	0.89	0.000636
						AGAP028717	64.6	3.13	0.27	1.05e-29
						AGAP010744	1.2	3.13	0.91	0.0009
						AGAP000163	57	3.12	0.36	6.54e-18
						AGAP010241	3.2	3.12	0.8	0.000167
						AGAP028683	87.1	3.12	0.28	2.19e-28
						AGAP000986	90.5	3.12	0.4	1.11e-14
						AGAP010348	157.3	3.11	0.31	8.58e-24
						AGAP008224	12.7	3.11	0.47	1.17e-10
						AGAP001258	69.4	3.11	0.33	6.83e-21
						AGAP005800	519.2	3.11	0.36	8.81e-18
						AGAP008241	172.8	3.11	0.29	1.95e-25
						AGAP012202	69.9	3.11	0.37	7.84e-17
						AGAP004501	86.9	3.11	0.37	1.75e-16
						AGAP013492	34.7	3.11	0.5	8.34e-10
						AGAP002537	1.2	3.1	0.93	0.00136
						AGAP003743	129.8	3.1	0.51	2.19e-09
						AGAP011209	199.8	3.1	0.2	3.14e-51
						AGAP007451	0.6	3.1	0.97	0.00217
						AGAP002938	2.5	3.09	0.67	8.01e-06
						AGAP003351	60.9	3.09	0.35	4.42e-18
						AGAP012623	1.3	3.09	0.86	0.000496
						AGAP007508	63.4	3.08	0.47	1.22e-10
						AGAP009517	20.8	3.08	0.37	1.19e-16
						AGAP009609	355	3.08	0.41	1.08e-13
						AGAP005231	45	3.07	0.26	1.85e-32
						AGAP003753	2555.3	3.07	0.41	1.6e-13
						AGAP028490	363.8	3.07	0.26	1.06e-30
						AGAP013218	405.1	3.07	0.3	9.77e-25
						AGAP009017	0.7	3.07	1.13	0.00962
						AGAP013390	13.1	3.07	0.49	1.17e-09
						AGAP004994	0.6	3.05	1.07	0.00649
						AGAP012002	0.8	3.05	1	0.00336
						AGAP005465	9.8	3.05	0.68	1.45e-05
						AGAP006611	126.6	3.05	0.24	1.4e-35
						AGAP005025	46.5	3.05	0.47	1.24e-10
						AGAP010641	917.4	3.05	0.36	2.89e-17
						AGAP028584	2.7	3.05	0.7	2.44e-05
						AGAP011831	333.5	3.05	0.27	4.51e-28
						AGAP005681	23.7	3.05	0.53	1.68e-08
						AGAP008818	0.9	3.04	1.09	0.00749
						AGAP009248	4.3	3.04	0.57	1.71e-07
						AGAP002314	75.2	3.04	0.3	2.08e-23
						AGAP012493	667.6	3.04	0.3	1.84e-23
						AGAP005330	4	3.04	0.62	2.11e-06
						AGAP012420	353.5	3.04	0.24	2.21e-35
						AGAP006020	13.5	3.04	0.42	1.52e-12
						AGAP002955	102.9	3.04	0.19	7.31e-59
						AGAP013232	11.7	3.03	0.42	8.08e-13
						AGAP003885	42.1	3.03	0.29	4.21e-25
						AGAP009871	718.8	3.03	0.53	2.17e-08
						AGAP005534	71.4	3.03	0.3	6.87e-23
						AGAP005346	4.7	3.03	0.72	4.11e-05
						AGAP003594	316.4	3.03	0.29	1.61e-25
						AGAP028686	230.1	3.03	0.26	4.44e-31
						AGAP009378	12.8	3.02	0.55	7.83e-08
						AGAP008692	4.5	3.02	0.49	1.9e-09
						AGAP005722	65.2	3.02	0.26	6.81e-31
						AGAP010821	426.1	3.02	0.25	2.21e-32
						AGAP006126	421.5	3.01	0.52	1.48e-08
						AGAP013659	1	3.01	1.03	0.00508
						AGAP002514	62.1	3.01	0.42	1.68e-12
						AGAP001543	0.7	3.01	1.01	0.00415
						AGAP004181	45.3	3.01	0.31	3.18e-21
						AGAP004472	34.3	3.01	0.31	2.68e-22
						AGAP002835	45.7	3	0.52	1.89e-08
						AGAP012927	19.5	3	0.37	6.11e-16
						AGAP008017	1046	3	0.17	4.31e-67
						AGAP001111	1393.8	3	0.18	1.02e-63
						AGAP010786	0.8	3	0.92	0.00178
						AGAP011922	484.1	3	0.23	2.37e-37
						AGAP007619	5618.3	3	0.3	6.51e-23
						AGAP001636	294	2.99	0.31	3.27e-21
						AGAP008811	9.4	2.99	0.58	5.32e-07
						AGAP004259	50.1	2.99	0.31	3.92e-21
						AGAP005706	2.2	2.99	1.32	0.0319
						AGAP004723	580.8	2.99	0.36	5.33e-16
						AGAP012293	12.5	2.99	0.44	4.09e-11
						AGAP005828	517.2	2.99	0.17	6.27e-65
						AGAP011420	7.8	2.98	0.57	2.97e-07
						AGAP006393	241.4	2.98	0.24	1.92e-34
						AGAP004503	95.5	2.98	0.23	6.88e-38
						AGAP001537	60	2.98	0.36	2.33e-16
						AGAP011169	19.8	2.98	0.43	1.02e-11
						AGAP008684	1321	2.98	0.18	1.16e-57
						AGAP007341	58.9	2.97	0.38	8.12e-15
						AGAP003751	232.6	2.97	0.42	4.91e-12
						AGAP000727	568.2	2.97	0.18	1.18e-62
						AGAP012684	474.5	2.97	0.23	1.06e-37
						AGAP004473	253.1	2.97	0.23	1.22e-38
						AGAP013024	1	2.96	1.14	0.0128
						AGAP005348	114.1	2.96	0.3	4.27e-22
						AGAP007775	275.9	2.96	0.29	2.88e-23
						AGAP006660	3976	2.96	0.34	1.24e-17
						AGAP028489	0.6	2.96	1.04	0.00633
						AGAP003651	109.3	2.96	0.34	4.9e-18
						AGAP004711	371.3	2.95	0.25	1.88e-30
						AGAP012537	271.1	2.95	0.22	3.26e-39
						AGAP007783	1	2.95	0.95	0.00284
						AGAP004829	16.6	2.95	0.34	1.4e-17
						AGAP006488	0.6	2.95	1.14	0.0132
						AGAP008441	91.9	2.95	0.48	1.42e-09
						AGAP028675	41.7	2.95	0.36	2.85e-16
						AGAP004907	0.8	2.95	0.95	0.00271
						AGAP009847	234.3	2.95	0.23	1.42e-36
						AGAP006786	0.9	2.94	0.9	0.00157
						AGAP009800	342.2	2.94	0.36	4.27e-16
						AGAP007987	120.4	2.94	0.29	2.31e-23
						AGAP012719	7.2	2.93	0.52	4.43e-08
						AGAP028182	2.1	2.93	0.74	0.000135
						AGAP003406	0.8	2.93	1.02	0.00595
						AGAP012832	5.5	2.93	0.54	1.38e-07
						AGAP013507	138.3	2.93	0.36	1.97e-15
						AGAP004656	727.9	2.93	0.28	1.72e-25
						AGAP009722	0.8	2.93	1.02	0.00594
						AGAP000788	0.8	2.93	0.95	0.00319
						AGAP000293	3.6	2.93	0.64	9.41e-06
						AGAP001404	288	2.93	0.26	8.75e-29
						AGAP004873	223.7	2.92	0.34	3.93e-17
						AGAP027988	136.1	2.92	0.34	1.79e-17
						AGAP008824	0.7	2.92	0.91	0.00199
						AGAP002702	5.7	2.92	0.77	0.000227
						AGAP003378	8.5	2.92	0.47	9.59e-10
						AGAP009553	1.5	2.92	0.87	0.00123
						AGAP009796	0.7	2.92	0.94	0.00276
						AGAP011384	496.8	2.92	0.25	5.63e-30
						AGAP010989	1.6	2.92	0.73	0.000108
						AGAP000755	503.4	2.92	0.21	2.27e-44
						AGAP006081	1	2.91	0.92	0.0024
						AGAP012765	1.1	2.91	0.87	0.00132
						AGAP010026	584	2.91	0.2	6.56e-46
						AGAP028195	0.7	2.91	1.13	0.0136
						AGAP003602	559.8	2.91	0.21	1.02e-44
						AGAP003838	13.5	2.91	0.34	4.55e-17
						AGAP013272	1.9	2.91	0.74	0.000155
						AGAP012707	10.7	2.9	0.54	1.21e-07
						AGAP004140	247.3	2.9	0.16	3.5e-73
						AGAP000140	9.7	2.9	0.39	1.5e-13
						AGAP002792	0.7	2.9	1.1	0.0118
						AGAP000776	3261.8	2.9	0.17	3.75e-61
						AGAP003801	92.2	2.89	0.34	2.18e-17
						AGAP004872	1.6	2.89	0.82	0.000634
						AGAP010052	1305.1	2.89	0.39	2.28e-13
						AGAP001936	574.6	2.89	0.21	1.87e-43
						AGAP005280	6.8	2.88	0.59	1.96e-06
						AGAP007458	182.3	2.88	0.26	4.09e-27
						AGAP000472	1124.8	2.88	0.23	1.91e-35
						AGAP008281	537	2.88	0.73	0.000118
						AGAP009574	0.9	2.88	0.9	0.00213
						AGAP005586	1.5	2.88	1.36	0.047
						AGAP003591	237	2.88	0.4	9.62e-13
						AGAP001991	20.2	2.88	0.37	2.83e-14
						AGAP008819	1076	2.87	0.26	1.96e-28
						AGAP010567	31.4	2.87	0.32	2.65e-19
						AGAP012447	49.9	2.87	0.39	7.2e-13
						AGAP028688	85.8	2.87	0.3	1.46e-21
						AGAP005603	296.7	2.87	0.28	7.04e-24
						AGAP009366	17.7	2.87	0.48	5.25e-09
						AGAP010076	205.1	2.86	0.26	6.36e-28
						AGAP004297	372.4	2.86	0.13	6.68e-102
						AGAP028033	0.6	2.86	1.16	0.0195
						AGAP004169	150.2	2.86	0.25	1.23e-28
						AGAP012331	1	2.86	0.92	0.00268
						AGAP011649	1	2.86	1.07	0.011
						AGAP006696	76.8	2.86	0.31	1.77e-19
						AGAP004483	1991.9	2.86	0.16	6.01e-70
						AGAP002296	105.6	2.85	0.4	2.42e-12
						AGAP004764	63.5	2.85	0.32	4.52e-19
						AGAP008582	942.2	2.85	0.76	0.000275
						AGAP010244	152	2.85	0.26	2.32e-27
						AGAP007021	114.9	2.85	0.19	2.41e-50
						AGAP012767	2.3	2.85	0.7	8.31e-05
						AGAP010839	111.4	2.85	0.48	7.41e-09
						AGAP008723	89.7	2.85	0.41	5.65e-12
						AGAP010269	52.8	2.85	0.28	5.45e-24
						AGAP003253	1.5	2.84	0.86	0.00137
						AGAP028508	88.5	2.84	0.31	6.36e-20
						AGAP004369	9.9	2.84	0.47	4.24e-09
						AGAP004629	973.1	2.84	0.28	2.35e-23
						AGAP002276	200.1	2.83	0.21	1.33e-39
						AGAP004122	2	2.83	0.82	0.000815
						AGAP005526	388.1	2.83	1.07	0.0116
						AGAP006118	15.6	2.83	0.51	4.61e-08
						AGAP028422	19.8	2.83	0.58	2.16e-06
						AGAP011212	58.5	2.83	0.41	1.07e-11
						AGAP001935	218.3	2.83	0.23	3.15e-33
						AGAP010002	36.7	2.83	0.42	2.85e-11
						AGAP005779	57.3	2.83	0.19	4.83e-47
						AGAP008355	22.7	2.83	0.46	2.38e-09
						AGAP004675	9.9	2.83	0.51	7.49e-08
						AGAP013465	2.1	2.83	1	0.00706
						AGAP028443	54.3	2.82	0.28	7.78e-23
						AGAP000074	1.8	2.82	0.98	0.00588
						AGAP001812	0.9	2.82	0.88	0.00211
						AGAP011544	85.1	2.82	0.29	3.14e-22
						AGAP012018	153.5	2.82	0.19	9.08e-47
						AGAP004781	131.3	2.82	0.15	2.31e-78
						AGAP002634	14.2	2.82	0.53	1.71e-07
						AGAP007116	636.8	2.81	0.3	6.8e-20
						AGAP011011	0.6	2.81	0.99	0.00653
						AGAP004108	146.1	2.81	0.47	5.92e-09
						AGAP002609	243.8	2.81	0.21	1.03e-38
						AGAP007326	74.1	2.81	0.34	6.91e-16
						AGAP012972	68.7	2.81	0.25	9.18e-28
						AGAP001343	172	2.81	0.5	3.54e-08
						AGAP004283	715.4	2.81	0.2	1.03e-45
						AGAP005408	51.9	2.81	0.43	1.26e-10
						AGAP007207	49.4	2.8	0.29	7.03e-22
						AGAP006540	0.7	2.8	1.01	0.00812
						AGAP002691	35	2.8	0.3	2.27e-20
						AGAP002145	131.3	2.8	0.33	5.22e-17
						AGAP001398	77.4	2.8	0.36	1.49e-14
						AGAP010411	1.8	2.79	0.71	0.000147
						AGAP011081	106.7	2.79	0.23	3.97e-33
						AGAP001563	537.2	2.79	0.3	1.76e-20
						AGAP011539	6.1	2.79	0.49	1.86e-08
						AGAP006101	1722	2.79	0.13	2.69e-103
						AGAP005107	58.4	2.79	0.26	5.6e-26
						AGAP028185	194.8	2.79	0.33	9.39e-17
						AGAP001166	153.9	2.79	0.26	3.83e-27
						AGAP007709	78.9	2.79	0.34	1.37e-15
						AGAP001809	5.5	2.79	0.6	5.04e-06
						AGAP001546	16.8	2.78	0.41	2.78e-11
						AGAP009756	0.9	2.78	0.96	0.00544
						AGAP001883	201.4	2.78	0.22	6.09e-36
						AGAP004594	1.2	2.78	0.95	0.00513
						AGAP009516	183	2.78	0.27	1.13e-24
						AGAP004569	12.4	2.77	0.66	4.51e-05
						AGAP012821	17.9	2.77	0.47	5.5e-09
						AGAP012230	22.4	2.77	0.46	4.54e-09
						AGAP000245	140.7	2.77	0.15	6.25e-74
						AGAP007163	1014.3	2.77	0.19	6.89e-49
						AGAP008318	688.4	2.77	0.57	2.05e-06
						AGAP028630	5	2.76	0.73	0.000258
						AGAP011540	1.9	2.76	0.72	0.000199
						AGAP008862	503.1	2.76	0.19	5.79e-46
						AGAP028479	14.3	2.76	0.47	1.01e-08
						AGAP006252	3.9	2.76	0.54	5.27e-07
						AGAP004940	772.6	2.76	0.16	9.24e-69
						AGAP008937	34.5	2.76	0.35	1.07e-14
						AGAP003991	29	2.76	0.37	2.06e-13
						AGAP007416	8.6	2.76	0.6	8.72e-06
						AGAP000987	91.7	2.75	0.42	1.56e-10
						AGAP005470	88.6	2.75	0.42	1.48e-10
						AGAP005230	131.3	2.75	0.21	4.15e-40
						AGAP002997	119.2	2.75	0.27	2.67e-24
						AGAP008118	935.5	2.75	0.18	1.28e-53
						AGAP010887	261.5	2.75	0.39	3.34e-12
						AGAP004685	968.3	2.75	0.3	2.66e-19
						AGAP003804	0.7	2.74	0.96	0.00642
						AGAP008285	116.6	2.74	0.17	4.42e-57
						AGAP000104	97.1	2.74	0.3	1.8e-19
						AGAP013085	0.7	2.74	1.08	0.0161
						AGAP007854	3.2	2.73	0.79	0.000819
						AGAP003468	1.5	2.73	0.85	0.0019
						AGAP011101	16	2.73	0.43	5.37e-10
						AGAP028619	0.8	2.73	1.19	0.0302
						AGAP013642	52.6	2.73	0.47	1.39e-08
						AGAP010734	3.4	2.73	0.55	1.36e-06
						AGAP027992	22.5	2.73	0.33	8.5e-16
						AGAP005525	165.1	2.73	0.28	1.46e-22
						AGAP011543	26.5	2.73	0.31	1.3e-17
						AGAP003077	2133.7	2.73	0.3	7.48e-19
						AGAP011061	180.4	2.73	0.21	2.88e-37
						AGAP000072	0.4	2.73	1.29	0.0474
						AGAP011407	57.5	2.72	0.31	6.43e-18
						AGAP028214	0.6	2.72	1.3	0.0493
						AGAP010748	3.5	2.72	0.88	0.00307
						AGAP013518	23.6	2.72	0.42	1.8e-10
						AGAP010311	26.7	2.72	0.42	1.85e-10
						AGAP003524	267.8	2.72	0.2	1.97e-40
						AGAP012602	2.9	2.72	0.64	3.22e-05
						AGAP012993	22.1	2.72	0.34	7.61e-15
						AGAP006798	161.4	2.72	0.2	7.91e-41
						AGAP028004	129.8	2.71	0.33	7.89e-16
						AGAP005774	14.2	2.71	0.48	2.87e-08
						AGAP005106	299.7	2.71	0.25	9.76e-27
						AGAP007817	149	2.71	0.4	4.3e-11
						AGAP012310	277.8	2.7	0.21	4.94e-38
						AGAP013526	7	2.7	0.73	0.000318
						AGAP003206	2816.4	2.7	0.38	4.86e-12
						AGAP005818	78.8	2.7	0.22	1.67e-33
						AGAP007148	1.1	2.69	0.78	0.000837
						AGAP005020	47.9	2.69	0.27	8.8e-23
						AGAP012934	63.2	2.69	0.23	3.18e-31
						AGAP008639	502.4	2.69	0.17	2.6e-56
						AGAP001313	4316.2	2.68	0.21	7.36e-38
						AGAP008340	34.9	2.68	0.32	7.63e-17
						AGAP002688	840	2.68	0.15	1.4e-66
						AGAP003399	0.8	2.68	0.93	0.00576
						AGAP009576	3.1	2.68	0.75	0.000525
						AGAP010835	166.4	2.68	0.43	1.1e-09
						AGAP008348	97.5	2.67	0.21	4.27e-35
						AGAP002986	554.8	2.66	0.15	6.25e-66
						AGAP009715	0.8	2.66	0.91	0.00494
						AGAP002151	662.4	2.66	0.19	2.53e-45
						AGAP009000	0.7	2.66	1.12	0.0243
						AGAP008630	50.6	2.66	0.62	2.64e-05
						AGAP005475	61.4	2.66	0.33	1.27e-15
						AGAP010941	166.6	2.66	0.26	8.75e-24
						AGAP000115	0.8	2.65	1	0.0113
						AGAP005260	474.7	2.65	0.33	2.64e-15
						AGAP003379	1.1	2.65	0.95	0.00786
						AGAP012064	1702.4	2.65	0.18	6.28e-47
						AGAP002025	2809.9	2.65	0.99	0.0103
						AGAP004401	106.8	2.65	0.26	1.08e-24
						AGAP011204	1628.9	2.65	0.22	2.12e-31
						AGAP003267	120.2	2.65	0.3	7.5e-18
						AGAP013183	44.2	2.65	0.23	1.81e-29
						AGAP003153	7627.1	2.64	0.19	3.11e-44
						AGAP000207	648.2	2.64	0.13	3.77e-94
						AGAP012581	13.5	2.64	0.96	0.0086
						AGAP005503	3.1	2.64	0.78	0.00116
						AGAP007622	3.9	2.64	0.69	0.000223
						AGAP006219	24.9	2.64	0.35	2.11e-13
						AGAP027987	145.5	2.64	0.29	1.27e-19
						AGAP007791	731.7	2.63	0.25	5.98e-26
						AGAP012777	0.7	2.63	1.09	0.0217
						AGAP001647	6.3	2.63	0.74	0.00056
						AGAP012838	180.5	2.63	0.38	6.43e-12
						AGAP001249	2.4	2.63	0.92	0.00627
						AGAP000303	31.2	2.63	0.54	1.8e-06
						AGAP010971	364.1	2.63	0.38	1.11e-11
						AGAP008229	94.2	2.62	0.17	2.47e-50
						AGAP004916	791	2.62	0.42	1.22e-09
						AGAP006045	367.7	2.62	0.23	6.65e-30
						AGAP004333	276.5	2.62	0.38	8.09e-12
						AGAP000507	172.3	2.62	0.31	8.77e-17
						AGAP010001	2.2	2.62	0.75	0.000805
						AGAP009933	7.1	2.61	0.62	3.67e-05
						AGAP005296	46.4	2.61	0.37	5.65e-12
						AGAP010482	92.2	2.61	0.25	6.58e-25
						AGAP009630	1.6	2.61	0.74	0.00066
						AGAP002040	127.6	2.61	0.27	1.97e-21
						AGAP006225	1330.1	2.61	0.39	4.43e-11
						AGAP007688	165.6	2.61	0.21	1.52e-34
						AGAP009211	4	2.61	0.65	0.000112
						AGAP005105	65.9	2.61	0.3	7e-18
						AGAP003411	98.1	2.6	0.32	1.84e-15
						AGAP008815	2.1	2.6	0.71	0.000413
						AGAP003808	248	2.6	0.21	1.21e-33
						AGAP006029	4.2	2.6	0.56	5.81e-06
						AGAP028153	424.1	2.6	0.38	1.26e-11
						AGAP004666	61.1	2.6	0.24	8.52e-27
						AGAP005368	0.8	2.6	0.96	0.01
						AGAP007789	32.6	2.6	0.3	3.22e-17
						AGAP008936	1.3	2.6	0.93	0.0073
						AGAP012753	5.1	2.59	0.45	1.26e-08
						AGAP009747	430.7	2.59	0.23	5.38e-30
						AGAP007899	65.1	2.59	0.29	8.89e-19
						AGAP010638	1277.3	2.59	0.21	6.04e-35
						AGAP008317	400.1	2.59	0.2	7.54e-38
						AGAP001453	127.2	2.59	0.29	2.2e-18
						AGAP002017	85.2	2.59	0.31	4.75e-16
						AGAP009041	193.6	2.59	0.21	1.64e-33
						AGAP009791	134.6	2.59	0.34	8.73e-14
						AGAP001177	3.7	2.59	0.71	0.000458
						AGAP000833	69.6	2.58	0.41	8.1e-10
						AGAP005641	266.6	2.58	0.27	1.97e-21
						AGAP003611	16	2.58	0.57	9.7e-06
						AGAP005318	11.1	2.58	0.43	2.85e-09
						AGAP010312	247.7	2.58	0.25	1.06e-23
						AGAP012829	246.2	2.58	0.21	2.83e-34
						AGAP005717	60.4	2.57	0.41	8.8e-10
						AGAP013418	2.1	2.57	0.89	0.00551
						AGAP028145	98.8	2.57	0.3	3.49e-17
						AGAP007733	0.8	2.57	1.18	0.0407
						AGAP010202	604.1	2.57	0.14	2.59e-72
						AGAP012119	105.1	2.57	0.21	3.55e-33
						AGAP012086	85	2.57	0.17	3.82e-53
						AGAP012172	68.3	2.57	0.26	1.35e-22
						AGAP001583	717.3	2.56	0.27	2.5e-20
						AGAP001057	735	2.56	0.24	7.14e-27
						AGAP002891	1044.8	2.56	0.22	3.72e-31
						AGAP000945	82.9	2.56	0.31	1.55e-16
						AGAP003425	112	2.56	0.24	1.08e-26
						AGAP009446	327.2	2.56	0.16	1.13e-55
						AGAP000586	2227	2.56	0.52	1.33e-06
						AGAP011774	120.7	2.56	0.27	2.39e-20
						AGAP012881	1.4	2.56	1.16	0.0371
						AGAP006904	2766.6	2.56	0.37	6.36e-12
						AGAP006749	135.7	2.56	0.27	1.4e-20
						AGAP011103	7.9	2.55	0.42	2.07e-09
						AGAP006618	92.4	2.55	0.23	3.44e-28
						AGAP003190	163.8	2.55	0.29	5.07e-18
						AGAP003796	63.1	2.55	0.36	3.04e-12
						AGAP005477	167.2	2.55	0.28	4.43e-19
						AGAP001525	331.6	2.55	0.23	4.48e-27
						AGAP002601	0.5	2.55	0.98	0.0131
						AGAP005911	24.6	2.54	0.49	4.55e-07
						AGAP013023	115.5	2.54	0.21	9.88e-32
						AGAP007641	320.1	2.54	0.41	1.13e-09
						AGAP012663	132.7	2.54	0.25	1.01e-23
						AGAP000244	2.3	2.54	0.76	0.00132
						AGAP007285	885.1	2.54	0.63	8.55e-05
						AGAP007787	98.9	2.54	0.25	3.08e-23
						AGAP000492	162.4	2.54	0.18	7.9e-44
						AGAP005028	0.7	2.54	1.12	0.0316
						AGAP000653	618.9	2.54	0.19	1.14e-38
						AGAP001279	1454.5	2.53	0.21	2.19e-34
						AGAP004856	146.5	2.53	0.27	1.16e-20
						AGAP009964	6.5	2.53	0.51	1.49e-06
						AGAP010184	56.5	2.53	0.33	5.16e-14
						AGAP003997	692.1	2.53	0.16	2.67e-52
						AGAP012016	43.8	2.53	0.35	1.53e-12
						AGAP009149	28.9	2.53	0.24	9.01e-26
						AGAP005407	75	2.53	0.4	4.19e-10
						AGAP004022	49.7	2.53	0.25	1.19e-22
						AGAP000650	490.1	2.52	0.31	8.41e-16
						AGAP007790	11785.5	2.52	0.2	1.31e-34
						AGAP005978	700.5	2.52	0.18	4.18e-43
						AGAP011836	2.7	2.52	0.63	0.000115
						AGAP004651	254.4	2.52	0.22	7.22e-30
						AGAP013326	6.4	2.52	0.45	3.29e-08
						AGAP004800	266.3	2.52	0.18	2.5e-43
						AGAP011253	537.7	2.52	0.36	5.12e-12
						AGAP013500	57.3	2.52	0.4	4.85e-10
						AGAP012113	1107.3	2.51	0.21	1.91e-33
						AGAP013523	5.6	2.51	0.61	5.97e-05
						AGAP004143	443.4	2.51	0.14	3e-66
						AGAP012045	2498.1	2.51	0.23	1.09e-27
						AGAP010427	887	2.51	0.17	3.75e-47
						AGAP002259	39	2.51	0.32	1.55e-14
						AGAP010990	1.4	2.51	0.88	0.00627
						AGAP002383	424.1	2.51	0.34	6.29e-13
						AGAP002932	203.1	2.51	0.13	7.94e-88
						AGAP012769	1.8	2.5	0.84	0.00424
						AGAP011430	10.4	2.5	0.51	1.75e-06
						AGAP002884	5253.6	2.5	0.2	7.23e-36
						AGAP008377	3.1	2.5	0.55	1.13e-05
						AGAP004475	0.6	2.5	1.05	0.0243
						AGAP002072	1.3	2.5	0.99	0.017
						AGAP008552	0.5	2.5	1.18	0.0469
						AGAP028521	43.6	2.49	0.27	2.12e-19
						AGAP005024	16.2	2.49	0.45	4.93e-08
						AGAP004515	200.8	2.49	0.25	3.64e-23
						AGAP010122	1339.5	2.49	0.66	0.000246
						AGAP011961	148.2	2.49	0.22	5.74e-28
						AGAP028324	0.9	2.49	0.95	0.0123
						AGAP003226	4.7	2.49	0.6	6.51e-05
						AGAP007675	0.7	2.49	1.03	0.0215
						AGAP003278	94.8	2.49	0.29	1.09e-17
						AGAP013297	1.4	2.48	0.81	0.00319
						AGAP008426	135.1	2.48	0.2	1.25e-34
						AGAP004274	190.7	2.48	0.17	9.95e-47
						AGAP010703	75.2	2.48	0.37	3.96e-11
						AGAP007181	3240.8	2.48	0.25	2.02e-22
						AGAP013536	80.8	2.48	0.28	7.76e-18
						AGAP004918	13118	2.48	0.41	3.13e-09
						AGAP010165	1.4	2.47	0.88	0.0074
						AGAP011966	340.4	2.47	0.4	1.03e-09
						AGAP001391	397.3	2.47	0.17	1.14e-47
						AGAP006746	28.4	2.47	0.32	1.83e-14
						AGAP001933	340.2	2.46	0.2	1.52e-33
						AGAP004843	215.4	2.46	0.19	5.18e-36
						AGAP004208	200.8	2.46	0.26	9.9e-21
						AGAP004380	132.1	2.46	0.4	1.62e-09
						AGAP010159	548.6	2.46	0.43	1.96e-08
						AGAP013143	321.7	2.46	0.19	3.87e-36
						AGAP012085	195.6	2.46	0.13	1.47e-73
						AGAP010151	315.8	2.46	0.26	5.15e-21
						AGAP007866	2.3	2.46	0.69	0.000597
						AGAP001321	2172.5	2.46	0.31	2.05e-15
						AGAP006923	2	2.46	0.8	0.00323
						AGAP007600	354.7	2.46	0.16	1.51e-50
						AGAP000233	89.4	2.45	0.28	8.98e-18
						AGAP013239	17.6	2.45	0.35	4.81e-12
						AGAP012421	576	2.45	0.29	5.92e-17
						AGAP007860	407.9	2.45	0.23	3.85e-25
						AGAP010957	4946	2.45	0.15	2.24e-58
						AGAP010356	1160.6	2.45	0.21	6.33e-30
						AGAP010149	12.7	2.45	0.55	1.26e-05
						AGAP013437	0.6	2.45	1.15	0.044
						AGAP009253	3.4	2.45	0.63	0.000173
						AGAP007696	57.1	2.45	0.27	1.48e-18
						AGAP006463	31.8	2.45	0.41	3.37e-09
						AGAP010395	34.6	2.44	0.39	5.22e-10
						AGAP012817	0.5	2.44	1.08	0.0326
						AGAP005553	105.1	2.44	0.34	1.32e-12
						AGAP006464	23.5	2.44	0.46	1.68e-07
						AGAP011557	0.7	2.44	1.05	0.0277
						AGAP013769	1.1	2.44	0.97	0.0164
						AGAP010298	2693.2	2.44	0.18	1.6e-42
						AGAP010939	408.8	2.44	0.25	9.27e-23
						AGAP007150	1.1	2.44	1	0.0208
						AGAP005783	433	2.44	0.33	2.13e-13
						AGAP013179	219.6	2.44	0.38	1.9e-10
						AGAP006251	346.1	2.44	0.13	5.62e-81
						AGAP011611	0.9	2.44	1.09	0.034
						AGAP003879	3926.9	2.43	0.15	2.25e-59
						AGAP000744	0.5	2.43	1.16	0.048
						AGAP009997	341.7	2.43	0.19	2.42e-36
						AGAP011536	194.1	2.43	0.33	1.91e-13
						AGAP013627	0.9	2.43	1.13	0.0433
						AGAP005941	5.9	2.43	0.67	0.000431
						AGAP028053	229	2.43	0.25	1.38e-21
						AGAP013055	338.2	2.43	0.15	8.37e-56
						AGAP009620	74.4	2.43	0.2	1.76e-33
						AGAP007094	13.4	2.43	0.48	7.51e-07
						AGAP004695	193.9	2.43	0.23	4.5e-25
						AGAP012245	8	2.42	0.61	0.000126
						AGAP008196	81.5	2.42	0.2	7.95e-34
						AGAP008697	406.4	2.42	0.19	2.4e-38
						AGAP005512	43.1	2.42	0.42	1.37e-08
						AGAP002659	1056.1	2.42	0.22	4.45e-28
						AGAP004803	62.5	2.42	0.28	5.62e-17
						AGAP000726	371.3	2.42	0.22	1.27e-26
						AGAP011395	134.8	2.41	0.22	1.06e-26
						AGAP004958	163.2	2.41	0.2	2.78e-34
						AGAP012872	5.6	2.41	0.46	3.97e-07
						AGAP006446	122	2.41	0.2	3.43e-33
						AGAP009478	46.5	2.41	0.43	3.7e-08
						AGAP005159	86.8	2.4	0.22	3.07e-27
						AGAP012644	9.1	2.4	0.68	0.000663
						AGAP004429	195.9	2.4	0.17	2.33e-46
						AGAP006208	1.2	2.4	1.04	0.0287
						AGAP003056	3.6	2.4	0.64	0.00026
						AGAP013464	0.5	2.4	1.15	0.0498
						AGAP004911	48.3	2.39	0.27	1.04e-18
						AGAP003922	37.4	2.39	0.35	2.61e-11
						AGAP009905	203.3	2.39	0.22	1.61e-26
						AGAP009577	250.9	2.39	0.17	5.53e-43
						AGAP001683	362.4	2.39	0.19	1.69e-35
						AGAP012835	21.6	2.39	0.31	7.09e-14
						AGAP007971	161.1	2.39	0.25	4.23e-21
						AGAP006888	310.5	2.39	0.11	2.41e-100
						AGAP002278	3852.9	2.39	0.2	1.66e-33
						AGAP002123	473.5	2.39	0.15	2.33e-54
						AGAP011246	149.3	2.39	0.34	7.26e-12
						AGAP008836	78.4	2.38	0.37	3.57e-10
						AGAP005732	106.4	2.38	0.52	8.75e-06
						AGAP028587	7	2.38	0.41	1.52e-08
						AGAP009552	7.3	2.38	0.61	0.000157
						AGAP004371	235.1	2.38	0.22	1.55e-26
						AGAP012485	448	2.38	0.24	1.81e-22
						AGAP000992	17	2.37	0.36	6.84e-11
						AGAP004459	861.6	2.37	0.3	5.7e-15
						AGAP005483	38.2	2.37	0.31	1.14e-13
						AGAP009745	894.5	2.37	0.31	2.76e-14
						AGAP005513	34.2	2.37	0.46	5.26e-07
						AGAP028417	4.1	2.37	0.8	0.00446
						AGAP007662	15	2.37	0.33	1.65e-12
						AGAP001561	87.8	2.37	0.34	8.4e-12
						AGAP004938	431.2	2.37	0.17	2.68e-45
						AGAP004688	0.6	2.36	1.1	0.043
						AGAP010841	974.3	2.36	0.29	7.49e-16
						AGAP011352	4992.3	2.36	0.27	3.11e-18
						AGAP000614	148.6	2.36	0.14	1.82e-60
						AGAP008996	0.5	2.36	1.06	0.0359
						AGAP008137	1568.9	2.35	0.2	8.11e-31
						AGAP007417	102	2.35	0.24	6.57e-22
						AGAP012870	0.6	2.35	0.95	0.0189
						AGAP005606	828.2	2.35	0.18	5.51e-38
						AGAP006234	94.3	2.35	0.28	5.61e-17
						AGAP012686	66.4	2.35	0.22	2.6e-26
						AGAP007685	1122.6	2.35	0.21	7.46e-29
						AGAP007397	3564.6	2.35	0.21	1.65e-27
						AGAP011356	559	2.34	0.41	1.84e-08
						AGAP009754	0.9	2.34	0.93	0.016
						AGAP006969	169.2	2.34	0.2	3.46e-31
						AGAP006153	0.5	2.34	1.11	0.0478
						AGAP006183	128.2	2.33	0.37	3.93e-10
						AGAP013007	1	2.33	1.03	0.033
						AGAP000522	16.8	2.33	0.43	1.39e-07
						AGAP008661	0.6	2.33	1.02	0.0303
						AGAP011492	690.3	2.33	0.28	2.96e-16
						AGAP008940	1268.2	2.33	0.27	6.41e-17
						AGAP010794	1329.5	2.33	0.4	1.26e-08
						AGAP000088	8.1	2.32	0.41	2.51e-08
						AGAP007413	385.5	2.32	0.33	4.92e-12
						AGAP002475	331.8	2.32	0.25	1.75e-19
						AGAP028674	19.4	2.32	0.31	3.83e-13
						AGAP010060	127.1	2.32	0.27	7.89e-18
						AGAP001555	177.2	2.31	0.17	1.15e-40
						AGAP011419	55.8	2.31	0.25	1.5e-19
						AGAP012345	41.4	2.31	0.43	1.63e-07
						AGAP003433	1	2.31	0.89	0.0134
						AGAP010028	165.8	2.31	0.25	1.44e-19
						AGAP006164	28.2	2.3	0.32	1.74e-12
						AGAP012384	11.2	2.3	0.52	1.87e-05
						AGAP005917	260.3	2.3	0.25	1.43e-19
						AGAP012333	170.3	2.3	0.2	3.68e-30
						AGAP001644	164.3	2.3	0.14	1.31e-58
						AGAP002272	271.1	2.3	0.44	3.88e-07
						AGAP012073	24.2	2.3	0.3	1.06e-13
						AGAP010071	168.1	2.3	0.17	5.7e-40
						AGAP004844	260.1	2.3	0.27	5.63e-17
						AGAP008832	158.9	2.3	0.17	1.35e-39
						AGAP002509	1390.7	2.3	0.25	4.64e-20
						AGAP001708	30.9	2.3	0.31	1.31e-13
						AGAP010725	253.4	2.29	0.37	1.21e-09
						AGAP005092	1.2	2.29	0.8	0.00605
						AGAP009568	4.6	2.29	0.57	9.54e-05
						AGAP006905	0.7	2.29	1.07	0.0426
						AGAP008161	116.1	2.29	0.26	1.26e-17
						AGAP009130	69.3	2.29	0.19	7.93e-34
						AGAP002401	3721.3	2.29	0.14	7.88e-62
						AGAP007480	744.1	2.29	0.23	1.19e-22
						AGAP005325	661.8	2.29	0.27	1.83e-17
						AGAP011902	0.8	2.28	1.04	0.0381
						AGAP002980	1.3	2.28	0.86	0.0118
						AGAP011102	0.8	2.28	0.99	0.0299
						AGAP013506	8.2	2.28	0.81	0.00679
						AGAP002748	114.5	2.28	0.29	2.56e-14
						AGAP005252	391.4	2.28	0.16	3.16e-44
						AGAP009535	83.3	2.28	0.35	2.02e-10
						AGAP001261	445	2.28	0.23	9.26e-23
						AGAP009975	388.6	2.28	0.24	7.49e-21
						AGAP003224	76.3	2.28	0.23	2.28e-22
						AGAP010078	71.3	2.27	0.17	1.66e-39
						AGAP013384	348	2.27	0.14	1.2e-57
						AGAP012677	187.2	2.27	0.28	7.35e-16
						AGAP005773	108	2.27	0.28	3.27e-15
						AGAP002371	2348.5	2.27	0.15	9.54e-50
						AGAP008829	226.8	2.27	0.25	1.33e-18
						AGAP004135	2.1	2.27	0.8	0.00639
						AGAP008493	80.8	2.27	0.19	9.39e-31
						AGAP000413	4.1	2.27	0.61	0.000329
						AGAP002872	27.8	2.26	0.36	1.12e-09
						AGAP028415	106.8	2.26	0.23	3.35e-22
						AGAP009658	1708.1	2.26	0.18	2.06e-37
						AGAP009864	577.3	2.26	0.23	4.58e-22
						AGAP011294	22168.3	2.26	0.84	0.0105
						AGAP005055	38.4	2.26	0.28	7.81e-16
						AGAP004667	370	2.26	0.22	8.45e-24
						AGAP005235	62.1	2.25	0.41	6.25e-08
						AGAP003931	144	2.25	0.26	1.03e-17
						AGAP011753	240.9	2.24	0.31	1.19e-12
						AGAP002463	515.3	2.23	0.21	1.41e-25
						AGAP003568	21.2	2.23	0.58	0.000206
						AGAP008097	51.8	2.23	0.16	8.83e-42
						AGAP013294	209.9	2.23	0.16	1.7e-42
						AGAP005799	546.5	2.23	0.21	3.98e-26
						AGAP012598	0.8	2.22	0.98	0.0318
						AGAP001462	223.7	2.22	0.14	4.73e-52
						AGAP000637	88.2	2.22	0.22	4.63e-24
						AGAP009210	1471.2	2.22	0.21	6.98e-25
						AGAP004104	515.8	2.22	0.15	2.07e-48
						AGAP006995	521.5	2.22	0.21	5.42e-26
						AGAP028673	116.8	2.22	0.24	8.38e-20
						AGAP000630	225.3	2.21	0.21	2.16e-25
						AGAP009091	1642.7	2.21	0.48	6.54e-06
						AGAP008640	644.4	2.21	0.39	1.96e-08
						AGAP008542	484	2.21	0.19	3.14e-30
						AGAP006606	190.7	2.21	0.26	1.59e-16
						AGAP012600	0.8	2.21	1.01	0.0394
						AGAP004671	2209.5	2.21	0.23	1.82e-20
						AGAP006368	7.7	2.21	0.73	0.00377
						AGAP008313	43.5	2.21	0.27	1.01e-15
						AGAP002393	890.2	2.2	0.22	1.82e-22
						AGAP013155	32.2	2.2	0.38	1.37e-08
						AGAP004891	153.1	2.2	0.18	5.1e-34
						AGAP003883	275.9	2.2	0.23	2.21e-20
						AGAP008504	60.3	2.2	0.2	3.87e-27
						AGAP001076	3028.5	2.2	0.47	5.32e-06
						AGAP010324	842.1	2.2	0.19	4.72e-30
						AGAP011180	242	2.19	0.19	6.82e-29
						AGAP001562	47.4	2.19	0.35	7.89e-10
						AGAP000865	809	2.19	0.18	3.83e-35
						AGAP011112	10	2.19	0.38	2.13e-08
						AGAP028000	2.5	2.19	0.78	0.00766
						AGAP013528	34.5	2.19	0.34	3.56e-10
						AGAP008418	149.9	2.19	0.17	1.96e-36
						AGAP011459	87.7	2.18	0.44	1.24e-06
						AGAP007953	398.9	2.18	0.2	6.45e-28
						AGAP003598	651.6	2.18	0.2	1.31e-27
						AGAP005308	60.8	2.18	0.29	1.1e-13
						AGAP008575	67	2.18	0.33	1.53e-10
						AGAP013057	41	2.18	0.29	7.49e-14
						AGAP001978	719.1	2.18	0.19	8.31e-30
						AGAP002282	366.7	2.18	0.36	2.22e-09
						AGAP013240	2.9	2.17	0.85	0.0151
						AGAP007016	1.7	2.17	0.8	0.0096
						AGAP005565	134.7	2.17	0.18	4.86e-32
						AGAP003606	101	2.17	0.38	1.82e-08
						AGAP005173	253.4	2.17	0.15	1.67e-46
						AGAP007712	814.2	2.17	0.18	5.1e-34
						AGAP012074	25.6	2.17	0.33	6.21e-11
						AGAP010079	23.9	2.17	0.24	2.51e-19
						AGAP006174	2	2.17	0.68	0.00207
						AGAP007291	185.2	2.17	0.27	2.38e-15
						AGAP005880	17.8	2.16	0.49	1.61e-05
						AGAP010289	52.5	2.16	0.35	1.08e-09
						AGAP000912	169.9	2.16	0.15	5.29e-44
						AGAP011812	48.8	2.16	0.39	8.04e-08
						AGAP009060	41.8	2.16	0.48	1.16e-05
						AGAP005111	361.7	2.15	0.15	2.74e-48
						AGAP028068	1.2	2.15	0.98	0.0377
						AGAP009996	100.8	2.15	0.27	4.16e-15
						AGAP009373	0.5	2.15	0.95	0.0318
						AGAP004506	6	2.15	0.47	7.06e-06
						AGAP009512	397.1	2.15	0.2	1.13e-25
						AGAP004580	73.8	2.15	0.24	2.8e-19
						AGAP004816	46.1	2.15	0.25	2.81e-17
						AGAP011366	1.5	2.15	0.8	0.0103
						AGAP013770	130.5	2.15	0.5	3.53e-05
						AGAP005127	2074.2	2.14	0.17	7.62e-36
						AGAP011064	180.7	2.14	0.26	2.19e-16
						AGAP000954	1301.6	2.14	0.12	8.82e-69
						AGAP005245	2976.1	2.14	0.18	4.97e-31
						AGAP028496	662.1	2.14	0.2	4.56e-26
						AGAP007495	77.3	2.14	0.33	3.42e-10
						AGAP007496	56.3	2.13	0.33	3.71e-10
						AGAP003281	3.2	2.13	0.6	0.000638
						AGAP002388	114.2	2.13	0.31	2.03e-11
						AGAP028647	4	2.13	0.55	0.000197
						AGAP000474	166.5	2.13	0.22	3.37e-22
						AGAP007729	776.2	2.13	0.21	4.89e-24
						AGAP003986	452.5	2.13	0.17	1.22e-34
						AGAP011969	2.2	2.13	0.85	0.0175
						AGAP012299	170.5	2.12	0.25	1e-16
						AGAP012286	46.3	2.12	0.31	8.13e-12
						AGAP000365	1277.1	2.12	0.23	7.28e-20
						AGAP007809	3257.8	2.11	0.16	1.24e-37
						AGAP005984	248.4	2.11	0.4	2.48e-07
						AGAP011674	135.2	2.11	0.27	1.88e-14
						AGAP028592	86.7	2.11	0.19	1.77e-27
						AGAP009782	279.9	2.11	0.25	1.78e-16
						AGAP009999	2.6	2.11	0.73	0.00584
						AGAP001024	7.9	2.1	0.74	0.00652
						AGAP028689	141.2	2.1	0.23	5.75e-20
						AGAP012285	47.4	2.1	0.3	5.62e-12
						AGAP003266	181.1	2.1	0.25	3.52e-17
						AGAP013538	701.7	2.1	0.17	2.03e-33
						AGAP010838	114	2.1	0.53	0.000126
						AGAP003798	99.8	2.09	0.16	1.52e-36
						AGAP009424	406.2	2.09	0.18	1.09e-31
						AGAP001110	493.6	2.09	0.16	1.31e-40
						AGAP005031	598.2	2.09	0.19	4.17e-28
						AGAP010440	451.7	2.09	0.29	6.86e-13
						AGAP007955	157	2.09	0.18	1.22e-30
						AGAP012192	116	2.09	0.25	2.26e-16
						AGAP010308	1589.7	2.09	0.24	4.08e-17
						AGAP012263	3.4	2.09	0.64	0.00156
						AGAP009955	25.5	2.08	0.37	2.52e-08
						AGAP004736	233.8	2.08	0.2	1.71e-25
						AGAP007336	248	2.08	0.25	7.79e-16
						AGAP011414	14.5	2.08	0.53	0.000128
						AGAP004246	496.5	2.08	0.2	9.97e-26
						AGAP006698	10.9	2.08	0.48	2.5e-05
						AGAP004403	80.3	2.08	0.18	1.24e-29
						AGAP010611	258.5	2.07	0.15	1.88e-41
						AGAP008112	1.3	2.07	0.77	0.0104
						AGAP011396	5188	2.07	0.22	4.73e-21
						AGAP001539	120.7	2.07	0.18	2.65e-30
						AGAP004558	297.4	2.07	0.28	1.62e-13
						AGAP001959	246.1	2.06	0.16	1.63e-38
						AGAP005532	352.1	2.06	0.15	7.7e-40
						AGAP005259	391.2	2.06	0.18	1.64e-28
						AGAP002654	6145.5	2.06	0.15	8.68e-44
						AGAP001934	26.7	2.06	0.26	1.7e-14
						AGAP011177	829.9	2.06	0.2	2.98e-24
						AGAP011731	40.8	2.06	0.28	5.94e-13
						AGAP007538	1018.1	2.06	0.19	4.08e-26
						AGAP012499	647.9	2.06	0.21	4.23e-23
						AGAP011661	349.3	2.06	0.2	1.05e-23
						AGAP004733	3.4	2.05	0.63	0.00179
						AGAP007658	156.4	2.05	0.14	2.21e-47
						AGAP011283	86.9	2.05	0.2	1.25e-24
						AGAP012423	433	2.05	0.25	2.6e-15
						AGAP004555	2.4	2.05	0.7	0.00478
						AGAP012699	2	2.04	0.61	0.00127
						AGAP006458	104	2.04	0.17	6.6e-32
						AGAP006956	4.2	2.04	0.56	0.000411
						AGAP004682	959.5	2.04	0.21	1.63e-21
						AGAP028111	10.1	2.04	0.47	2.6e-05
						AGAP004608	322.3	2.04	0.13	2.37e-53
						AGAP010388	285.1	2.04	0.16	6.08e-38
						AGAP012240	220.8	2.04	0.15	4.76e-40
						AGAP011132	151.5	2.03	0.24	2.28e-16
						AGAP028684	47.3	2.03	0.27	1.69e-13
						AGAP005180	126.1	2.03	0.24	8.35e-17
						AGAP004485	274.3	2.03	0.14	2.6e-48
						AGAP009322	265.8	2.03	0.18	7.96e-29
						AGAP012816	17.2	2.03	0.33	1.15e-09
						AGAP010496	555.2	2.02	0.16	7.35e-37
						AGAP009320	272.1	2.02	0.2	1.88e-22
						AGAP001099	1347.8	2.02	0.19	7.67e-27
						AGAP012001	2.9	2.02	0.59	0.000977
						AGAP013059	52.5	2.02	0.42	2.63e-06
						AGAP003588	2226.4	2.02	0.16	2.62e-36
						AGAP008673	50.7	2.02	0.33	3.48e-09
						AGAP011923	99.3	2.02	0.26	2.8e-14
						AGAP007389	329.9	2.01	0.18	5.57e-29
						AGAP003762	566.5	2.01	0.4	6.55e-07
						AGAP009021	272.6	2.01	0.19	8.78e-27
						AGAP013598	1.5	2.01	0.84	0.0228
						AGAP004754	240.2	2.01	0.27	1.05e-13
						AGAP008899	75.3	2.01	0.78	0.0139
						AGAP010874	183.7	2.01	0.17	1.21e-30
						AGAP005014	400.1	2.01	0.17	9.51e-32
						AGAP006142	246.6	2.01	0.17	2.61e-31
						AGAP011327	323.3	2.01	0.23	5.31e-18
						AGAP005990	435.8	2.01	0.2	5.4e-24
						AGAP003345	108.7	2.01	0.2	3.83e-22
						AGAP008751	6.2	2	0.56	0.000586
						AGAP002832	354.3	2	0.2	1.25e-23
						AGAP002962	460.8	2	0.23	4e-18
						AGAP007245	70.4	2	0.25	9.44e-15
						AGAP011772	395.9	2	0.42	3.17e-06
						AGAP005642	9.4	1.99	0.56	0.00058
						AGAP007084	1	1.99	0.87	0.0311
						AGAP010556	688.4	1.99	0.11	7.27e-72
						AGAP009742	2502.4	1.99	0.18	2.25e-28
						AGAP001070	716.2	1.99	0.18	9.08e-28
						AGAP012139	285.4	1.99	0.12	1.23e-60
						AGAP003241	10.1	1.99	0.47	4.63e-05
						AGAP005568	84.5	1.99	0.22	1.1e-18
						AGAP001558	16.6	1.98	0.5	0.000112
						AGAP008801	1862.4	1.98	0.23	3.63e-18
						AGAP009341	510.5	1.98	0.15	7.23e-39
						AGAP011397	17.2	1.98	0.32	1.02e-09
						AGAP012098	23.1	1.98	0.24	5.45e-16
						AGAP010519	955.9	1.98	0.18	2.39e-26
						AGAP007962	58.5	1.98	0.28	1.96e-12
						AGAP004215	265.4	1.98	0.19	4.56e-24
						AGAP002824	3.9	1.98	0.61	0.00168
						AGAP002929	516.7	1.98	0.21	3.41e-20
						AGAP007573	772.7	1.98	0.21	9.55e-21
						AGAP002256	157.8	1.97	0.23	6.43e-17
						AGAP001817	68	1.97	0.24	3.68e-16
						AGAP001553	6.7	1.97	0.44	1.44e-05
						AGAP006034	15.3	1.97	0.4	1.17e-06
						AGAP001102	1014.4	1.97	0.12	4.44e-63
						AGAP028169	108.7	1.97	0.23	4.55e-17
						AGAP002110	268.6	1.97	0.21	1.05e-20
						AGAP012256	188.7	1.97	0.23	2.07e-17
						AGAP001660	1.9	1.97	0.76	0.0138
						AGAP004874	100.2	1.96	0.39	1.04e-06
						AGAP008036	2826.9	1.96	0.24	2.26e-16
						AGAP008814	414	1.96	0.2	4.87e-22
						AGAP011049	261.1	1.96	0.4	1.93e-06
						AGAP006928	47.2	1.96	0.24	3.71e-16
						AGAP004590	4.8	1.96	0.47	6e-05
						AGAP006933	246	1.96	0.16	8.78e-35
						AGAP013058	33.2	1.96	0.32	2.34e-09
						AGAP003742	3458.8	1.96	0.21	2.14e-20
						AGAP003181	344.1	1.95	0.2	2.92e-21
						AGAP006665	914.4	1.95	0.13	9.81e-48
						AGAP011520	81.4	1.95	0.25	7.29e-15
						AGAP009155	16.9	1.95	0.34	1.35e-08
						AGAP002985	457.4	1.95	0.25	1.69e-14
						AGAP004910	145.5	1.95	0.21	4.29e-19
						AGAP009941	113.7	1.94	0.29	8.86e-11
						AGAP012986	296.6	1.94	0.2	6.44e-21
						AGAP012111	827.9	1.94	0.19	3.56e-23
						AGAP005079	1046.9	1.94	0.18	1.76e-27
						AGAP028672	64.1	1.94	0.22	5.73e-19
						AGAP004888	5.6	1.94	0.59	0.00141
						AGAP006065	169	1.94	0.31	1.52e-09
						AGAP000704	531	1.94	0.12	5.44e-58
						AGAP007513	60.9	1.94	0.2	8.25e-22
						AGAP004849	428.2	1.93	0.27	4.06e-12
						AGAP010195	1	1.93	0.93	0.0499
						AGAP006525	109.4	1.93	0.66	0.0051
						AGAP004023	255.5	1.93	0.14	1.34e-41
						AGAP028233	1	1.93	0.86	0.0339
						AGAP006204	606.4	1.93	0.2	9.22e-21
						AGAP008930	102.6	1.92	0.16	1.69e-32
						AGAP008444	1588.4	1.92	0.52	0.000339
						AGAP006642	53	1.92	0.42	7.02e-06
						AGAP012171	302.3	1.92	0.25	4.54e-14
						AGAP004655	2120	1.92	0.19	7.95e-23
						AGAP000512	414	1.92	0.2	2.12e-21
						AGAP012300	82.3	1.92	0.25	5.54e-14
						AGAP028627	598.1	1.92	0.25	2.47e-14
						AGAP004751	349.6	1.92	0.2	1.47e-21
						AGAP004556	1129.3	1.92	0.24	6.69e-15
						AGAP007242	420.2	1.92	0.15	2.07e-37
						AGAP000366	96.5	1.92	0.38	1.1e-06
						AGAP007523	3551.5	1.92	0.23	6.67e-17
						AGAP006633	42.3	1.92	0.32	3.98e-09
						AGAP004123	7.5	1.92	0.72	0.0106
						AGAP010819	2	1.92	0.84	0.0317
						AGAP003791	34.9	1.91	0.25	3.98e-14
						AGAP001623	53.5	1.91	0.41	6.67e-06
						AGAP004470	746.6	1.91	0.21	3.71e-20
						AGAP008183	11.8	1.91	0.37	6e-07
						AGAP011138	1008.2	1.91	0.17	7.74e-28
						AGAP010673	342.8	1.91	0.21	9.57e-19
						AGAP009921	1354.7	1.91	0.21	1.35e-18
						AGAP002819	17.6	1.91	0.59	0.00195
						AGAP010807	115.7	1.91	0.23	4.02e-16
						AGAP001229	1465.2	1.91	0.22	1.24e-17
						AGAP010181	300.7	1.9	0.21	5.69e-19
						AGAP001614	41	1.9	0.23	1.68e-16
						AGAP028013	1.3	1.9	0.88	0.0415
						AGAP007732	1887.2	1.9	0.32	4.74e-09
						AGAP003409	340.4	1.9	0.13	4.1e-46
						AGAP000021	175.5	1.9	0.12	2.24e-57
						AGAP008869	134.2	1.9	0.24	1.13e-14
						AGAP007752	720.8	1.9	0.59	0.00211
						AGAP006800	270.7	1.9	0.11	4.03e-68
						AGAP010481	213.8	1.9	0.33	2.35e-08
						AGAP000009	1418.6	1.9	0.19	2.44e-22
						AGAP002818	28.5	1.9	0.58	0.0015
						AGAP012361	286.2	1.89	0.19	5.01e-24
						AGAP008600	56.9	1.89	0.22	1.03e-16
						AGAP008950	86.6	1.89	0.2	3.82e-21
						AGAP010414	8.3	1.89	0.7	0.00944
						AGAP006970	216.9	1.89	0.56	0.00108
						AGAP006226	400.1	1.89	0.28	3.56e-11
						AGAP012047	12.9	1.88	0.42	1.6e-05
						AGAP000559	110.1	1.88	0.23	2.84e-15
						AGAP012393	129.8	1.88	0.25	2.64e-13
						AGAP005898	337.3	1.88	0.17	3.36e-29
						AGAP002004	184.6	1.88	0.16	3.67e-30
						AGAP000943	2109.5	1.88	0.14	1.01e-37
						AGAP012439	1083.4	1.88	0.17	2.88e-28
						AGAP006205	844.7	1.88	0.17	2.65e-29
						AGAP006253	6.6	1.88	0.42	1.39e-05
						AGAP013170	29.9	1.88	0.28	2.1e-11
						AGAP007753	493.2	1.88	0.44	4.04e-05
						AGAP011293	758.5	1.87	0.23	1.38e-15
						AGAP006964	117.3	1.87	0.22	1.92e-17
						AGAP011565	5.7	1.87	0.5	0.000281
						AGAP007005	47.1	1.87	0.29	1.55e-10
						AGAP011713	135.1	1.87	0.25	7.08e-14
						AGAP007292	4.4	1.87	0.61	0.00314
						AGAP007889	1457.4	1.87	0.34	7.58e-08
						AGAP003809	216.1	1.87	0.18	1.35e-23
						AGAP013387	98.5	1.87	0.27	1.05e-11
						AGAP004699	796.3	1.87	0.2	2.27e-20
						AGAP000801	39.8	1.87	0.42	1.69e-05
						AGAP004249	36.8	1.87	0.36	5.25e-07
						AGAP009651	2780.2	1.86	0.21	4.65e-18
						AGAP005892	296.9	1.86	0.21	2.07e-18
						AGAP000361	277.3	1.86	0.35	1.51e-07
						AGAP007812	412.4	1.86	0.19	5.36e-23
						AGAP008641	168.5	1.86	0.27	1.12e-11
						AGAP009154	2075.9	1.86	0.21	4.84e-19
						AGAP005103	640.2	1.86	0.47	0.000114
						AGAP009653	2437.1	1.86	0.2	2.79e-19
						AGAP004634	152.5	1.85	0.25	2.4e-13
						AGAP002527	477.2	1.85	0.15	6.46e-34
						AGAP004612	279.2	1.85	0.19	1.45e-22
						AGAP001042	43.5	1.85	0.25	3.5e-13
						AGAP013375	268.3	1.85	0.12	8.3e-57
						AGAP028154	35390.4	1.85	0.18	3.13e-24
						AGAP006528	537.1	1.85	0.2	3.48e-19
						AGAP004081	192.2	1.85	0.23	5.57e-16
						AGAP008821	3106.9	1.85	0.19	1.53e-21
						AGAP010507	2.4	1.85	0.85	0.0395
						AGAP011760	76.4	1.85	0.23	8.93e-16
						AGAP004670	215.3	1.85	0.24	5.62e-14
						AGAP010918	170.8	1.85	0.22	3.58e-16
						AGAP001103	588.5	1.85	0.19	1.81e-21
						AGAP010321	1334.1	1.85	0.26	2.65e-12
						AGAP001908	100.2	1.85	0.2	1.46e-19
						AGAP002473	1453.4	1.84	0.17	2.85e-26
						AGAP011418	220.6	1.84	0.21	6.64e-18
						AGAP006474	669.8	1.84	0.29	3.75e-10
						AGAP009047	196.3	1.84	0.27	9.76e-12
						AGAP011479	70.5	1.84	0.55	0.00128
						AGAP002012	313.4	1.84	0.22	3.5e-17
						AGAP007028	1476.8	1.84	0.43	4.02e-05
						AGAP012115	687.2	1.83	0.23	5.3e-15
						AGAP010135	280.4	1.83	0.19	1.33e-22
						AGAP001736	141.8	1.83	0.18	4.41e-23
						AGAP004752	452.8	1.83	0.22	1.78e-16
						AGAP011654	407.9	1.83	0.83	0.0374
						AGAP009815	157.8	1.83	0.17	1.79e-25
						AGAP007396	1537.1	1.82	0.17	2.29e-27
						AGAP000619	259.7	1.82	0.16	4.81e-31
						AGAP005307	141.5	1.82	0.24	5.58e-14
						AGAP010207	243.3	1.82	0.14	2.22e-40
						AGAP010577	160.9	1.82	0.16	4.42e-30
						AGAP010393	384.8	1.82	0.27	6.61e-11
						AGAP008831	71.5	1.82	0.22	1.12e-16
						AGAP000754	527	1.82	0.13	2.73e-42
						AGAP005275	800.5	1.82	0.15	5.49e-32
						AGAP003036	545.5	1.82	0.23	3.01e-15
						AGAP005872	1.7	1.82	0.73	0.0179
						AGAP008642	83.6	1.81	0.22	3.48e-16
						AGAP006272	93.2	1.81	0.27	1.98e-11
						AGAP005675	136	1.81	0.22	5.66e-16
						AGAP002843	3.1	1.81	0.54	0.00131
						AGAP001269	142.8	1.81	0.12	4.22e-48
						AGAP009503	280.9	1.81	0.26	1.86e-11
						AGAP010219	556.6	1.81	0.37	2.1e-06
						AGAP008974	602.3	1.81	0.19	3.21e-20
						AGAP004683	361.3	1.81	0.18	1.62e-22
						AGAP008390	65.6	1.81	0.21	6.1e-17
						AGAP010201	302.5	1.81	0.2	2.59e-18
						AGAP005472	434.2	1.81	0.17	1.13e-25
						AGAP006249	630	1.81	0.14	3.87e-39
						AGAP011659	90.8	1.8	0.15	2.11e-32
						AGAP000169	161	1.8	0.2	1.24e-18
						AGAP001339	132.8	1.8	0.14	1.16e-36
						AGAP001551	321.1	1.8	0.16	3.71e-30
						AGAP003779	795.7	1.8	0.16	2.05e-29
						AGAP005943	1690.5	1.79	0.19	2.22e-21
						AGAP008018	338.5	1.79	0.35	5.51e-07
						AGAP028483	52.2	1.79	0.33	1.52e-07
						AGAP008429	33.4	1.79	0.29	1.28e-09
						AGAP003494	505.4	1.79	0.54	0.00147
						AGAP009778	129	1.79	0.22	4.89e-16
						AGAP006220	1085.4	1.79	0.28	3.94e-10
						AGAP005796	193.8	1.79	0.41	1.98e-05
						AGAP012814	319.2	1.79	0.24	8.95e-14
						AGAP008593	273.5	1.79	0.31	2.45e-08
						AGAP004830	1339.8	1.79	0.2	9.01e-19
						AGAP006477	486.8	1.78	0.2	6.11e-19
						AGAP012860	21.2	1.78	0.27	7.65e-11
						AGAP007126	105.4	1.78	0.22	2.43e-15
						AGAP007136	5.6	1.78	0.61	0.0052
						AGAP003222	216.4	1.78	0.17	1.38e-25
						AGAP006426	113	1.78	0.67	0.0106
						AGAP010084	67	1.78	0.19	1.65e-20
						AGAP008469	101.8	1.78	0.37	3.22e-06
						AGAP003664	4.2	1.78	0.52	0.00103
						AGAP005556	525.7	1.78	0.14	3.48e-34
						AGAP000886	671.5	1.77	0.12	1.36e-47
						AGAP012433	203.2	1.77	0.25	3.72e-12
						AGAP009585	202.3	1.77	0.17	3.9e-25
						AGAP000713	1160.1	1.77	0.13	2.65e-43
						AGAP010208	51	1.77	0.16	3.03e-29
						AGAP010910	204.3	1.77	0.13	9.57e-39
						AGAP012422	2071.7	1.76	0.34	4.37e-07
						AGAP004965	105.4	1.76	0.32	5.4e-08
						AGAP012465	22.4	1.76	0.37	4.03e-06
						AGAP007869	168.9	1.76	0.2	1.71e-17
						AGAP008906	2376.9	1.76	0.21	8.67e-17
						AGAP012434	108.5	1.76	0.28	1.07e-09
						AGAP011290	48.1	1.76	0.44	0.00011
						AGAP005918	705.6	1.75	0.16	1.86e-26
						AGAP005473	102.4	1.75	0.22	1.57e-14
						AGAP013320	179.8	1.75	0.17	1.06e-25
						AGAP001654	129.1	1.75	0.2	5.36e-18
						AGAP013462	229.4	1.75	0.12	3.11e-51
						AGAP010077	2.8	1.75	0.61	0.00632
						AGAP004460	119.9	1.75	0.21	7.9e-16
						AGAP009781	127	1.75	0.15	1.82e-32
						AGAP005446	17.9	1.75	0.31	4.49e-08
						AGAP003902	151.5	1.75	0.18	6.7e-23
						AGAP010214	2129.2	1.75	0.1	2.83e-68
						AGAP007594	40.2	1.75	0.25	1.3e-11
						AGAP028645	118.2	1.75	0.17	4.23e-25
						AGAP002220	49.8	1.75	0.22	4.17e-15
						AGAP009488	450.1	1.74	0.17	6.5e-24
						AGAP005728	2616.5	1.74	0.16	8.93e-26
						AGAP007130	877.7	1.74	0.17	5.83e-23
						AGAP005192	403.1	1.74	0.18	1.38e-20
						AGAP002484	173.7	1.74	0.26	4.82e-11
						AGAP012288	27	1.74	0.28	6.16e-10
						AGAP012516	854.1	1.74	0.15	8.92e-29
						AGAP005255	59.1	1.74	0.45	0.000211
						AGAP007510	66.8	1.74	0.22	1.07e-14
						AGAP013115	88.4	1.74	0.38	7.58e-06
						AGAP008387	816.5	1.74	0.41	4.07e-05
						AGAP008845	377	1.74	0.23	6.11e-14
						AGAP012251	8993.1	1.74	0.33	3.01e-07
						AGAP007855	238.6	1.74	0.5	0.000751
						AGAP012462	2.4	1.74	0.66	0.0115
						AGAP004623	358.8	1.74	0.21	3.31e-16
						AGAP006940	122.9	1.74	0.14	5.38e-36
						AGAP007548	67.6	1.73	0.23	1.31e-13
						AGAP008912	340.1	1.73	0.46	0.000274
						AGAP008935	84.5	1.73	0.22	5.46e-15
						AGAP005038	34.1	1.73	0.41	4.06e-05
						AGAP012574	4.2	1.73	0.58	0.00415
						AGAP001384	515.5	1.73	0.22	1.4e-14
						AGAP004632	15.2	1.73	0.49	0.000633
						AGAP000941	922	1.73	0.21	4.75e-16
						AGAP028566	10.1	1.73	0.37	5.68e-06
						AGAP011893	986	1.73	0.19	4.25e-20
						AGAP006436	572	1.73	0.22	9.24e-15
						AGAP000208	94.1	1.73	0.15	2.63e-31
						AGAP003534	342	1.73	0.32	9.62e-08
						AGAP008287	411.5	1.73	0.13	1.34e-37
						AGAP011775	89	1.73	0.25	1.38e-11
						AGAP001145	210.5	1.72	0.21	1.27e-15
						AGAP028690	104.4	1.72	0.24	1.11e-12
						AGAP011404	88.8	1.72	0.23	1.28e-13
						AGAP028668	60.6	1.72	0.24	1.49e-12
						AGAP001950	132.4	1.72	0.29	1.09e-08
						AGAP012173	15.6	1.72	0.38	8.64e-06
						AGAP007324	123.6	1.72	0.22	7.06e-15
						AGAP028433	1810.4	1.72	0.18	2.26e-20
						AGAP011889	171	1.72	0.19	2.38e-19
						AGAP012168	779.8	1.72	0.15	1.93e-28
						AGAP012553	3.8	1.71	0.54	0.00206
						AGAP012340	328.1	1.71	0.16	5.88e-26
						AGAP002262	150.6	1.71	0.28	1.11e-09
						AGAP010639	145.3	1.71	0.23	2.48e-13
						AGAP003457	1624.4	1.71	0.22	4.77e-14
						AGAP010373	548.9	1.71	0.16	1.38e-25
						AGAP009610	1313.1	1.71	0.16	6.64e-25
						AGAP004672	4720.1	1.71	0.13	2.08e-39
						AGAP003438	65.4	1.71	0.22	1.6e-14
						AGAP012636	94.1	1.71	0.19	1.2e-19
						AGAP007340	321.8	1.71	0.27	4.18e-10
						AGAP008646	1093.6	1.71	0.22	1.64e-14
						AGAP011502	32.6	1.71	0.27	3.34e-10
						AGAP007240	6.8	1.71	0.38	1.57e-05
						AGAP010559	190.2	1.7	0.2	6.52e-17
						AGAP001967	95.8	1.7	0.2	2.91e-17
						AGAP012378	10.2	1.7	0.39	2.3e-05
						AGAP010593	50.1	1.7	0.18	2.62e-20
						AGAP010802	128	1.7	0.16	4.73e-26
						AGAP005797	94.7	1.7	0.17	4.06e-23
						AGAP001974	23.7	1.69	0.44	0.000185
						AGAP010204	647.7	1.69	0.13	3.5e-40
						AGAP011281	16.4	1.69	0.42	9.33e-05
						AGAP004729	315.1	1.69	0.19	5.44e-19
						AGAP012742	12.7	1.69	0.34	1.1e-06
						AGAP005262	231.8	1.69	0.16	1.51e-24
						AGAP006929	31.1	1.68	0.24	4.47e-12
						AGAP011600	1094.1	1.68	0.23	1.08e-12
						AGAP004704	830.5	1.68	0.21	4.61e-15
						AGAP004432	5.6	1.68	0.44	0.000217
						AGAP003093	241.8	1.68	0.19	1.93e-18
						AGAP005571	57.8	1.68	0.29	1.72e-08
						AGAP010400	46.6	1.68	0.41	8.59e-05
						AGAP010683	683.7	1.68	0.15	2.82e-28
						AGAP002428	276	1.68	0.34	1.78e-06
						AGAP005321	367.2	1.68	0.29	8.27e-09
						AGAP004804	127.8	1.67	0.23	4.04e-13
						AGAP004457	1381.3	1.67	0.18	1.19e-19
						AGAP004615	264.8	1.67	0.32	4.57e-07
						AGAP008834	27.2	1.67	0.36	6.59e-06
						AGAP004662	80.6	1.67	0.32	2.33e-07
						AGAP012836	38.4	1.67	0.27	2.17e-09
						AGAP013419	203.1	1.67	0.17	5.11e-22
						AGAP008664	104.3	1.67	0.26	5.44e-10
						AGAP004789	7.7	1.67	0.35	2.69e-06
						AGAP003940	283	1.67	0.23	2.53e-12
						AGAP006797	151.3	1.67	0.26	4.77e-10
						AGAP010152	800.4	1.67	0.16	7.04e-25
						AGAP009078	37.8	1.67	0.23	6.84e-13
						AGAP003214	171.4	1.67	0.2	4.42e-16
						AGAP004174	224.2	1.67	0.22	1.71e-13
						AGAP008430	33.7	1.67	0.24	1.31e-11
						AGAP007175	373.8	1.67	0.16	1.35e-25
						AGAP008041	293	1.66	0.13	1.21e-36
						AGAP008343	90.2	1.66	0.3	4.94e-08
						AGAP010083	500.6	1.66	0.13	1.14e-36
						AGAP028040	39	1.66	0.24	8.54e-12
						AGAP010803	47.3	1.66	0.24	1.85e-11
						AGAP003903	956.9	1.66	0.26	4.74e-10
						AGAP006001	272.6	1.66	0.59	0.00661
						AGAP005762	95.7	1.66	0.24	4.29e-12
						AGAP006641	12.1	1.66	0.48	0.000887
						AGAP006882	2.1	1.66	0.75	0.036
						AGAP007520	371.6	1.66	0.13	8.38e-37
						AGAP001034	23.1	1.66	0.55	0.00395
						AGAP003527	51.1	1.66	0.26	3.23e-10
						AGAP008144	161.7	1.66	0.44	0.000305
						AGAP010305	946.6	1.66	0.23	7.74e-13
						AGAP007106	1290.4	1.65	0.17	1.7e-22
						AGAP001226	68.6	1.65	0.31	1.42e-07
						AGAP002796	91.6	1.65	0.28	9.44e-09
						AGAP011844	63.3	1.65	0.26	8.34e-10
						AGAP013338	640.2	1.65	0.13	2.2e-38
						AGAP012332	570.3	1.65	0.31	1.59e-07
						AGAP002488	437.2	1.65	0.16	2.48e-23
						AGAP013250	150.1	1.64	0.17	1.11e-21
						AGAP004575	37.3	1.64	0.26	8.03e-10
						AGAP010004	8.5	1.64	0.63	0.0123
						AGAP000042	1203.5	1.64	0.17	4.94e-21
						AGAP009758	16.2	1.64	0.68	0.022
						AGAP013165	102.3	1.64	0.19	6.39e-17
						AGAP028135	4.2	1.64	0.66	0.0177
						AGAP010500	97.1	1.64	0.32	6.36e-07
						AGAP013159	15	1.64	0.4	6.13e-05
						AGAP006935	3416.1	1.63	0.21	1.68e-14
						AGAP002782	1077.3	1.63	0.22	5.31e-13
						AGAP007278	63.9	1.63	0.27	1.68e-09
						AGAP008130	214.2	1.63	0.19	8.12e-17
						AGAP006231	237.9	1.63	0.14	1.2e-29
						AGAP011881	548	1.63	0.2	2.84e-16
						AGAP012334	14806.2	1.63	0.22	2.61e-13
						AGAP009048	223.1	1.63	0.21	2.68e-14
						AGAP005817	105.1	1.63	0.22	1.06e-12
						AGAP004488	162.9	1.62	0.23	5.16e-12
						AGAP010020	226.7	1.62	0.18	1.61e-18
						AGAP007950	412	1.62	0.16	5.9e-25
						AGAP004254	327.3	1.62	0.15	3.69e-26
						AGAP001098	59.4	1.62	0.2	3.19e-16
						AGAP007883	59	1.62	0.23	4.97e-12
						AGAP010261	426.5	1.62	0.12	8.56e-39
						AGAP013087	76.8	1.62	0.24	1.87e-11
						AGAP000676	202.1	1.62	0.15	6.02e-27
						AGAP010293	1415.4	1.62	0.25	1.34e-10
						AGAP011373	16	1.62	0.58	0.00751
						AGAP003812	190.6	1.62	0.21	2.26e-14
						AGAP002533	214.6	1.61	0.17	4.43e-21
						AGAP000932	831	1.61	0.19	1.98e-17
						AGAP006186	9039.2	1.61	0.23	3.98e-12
						AGAP028477	223.9	1.61	0.28	2.57e-08
						AGAP012076	8.7	1.61	0.37	2.34e-05
						AGAP028023	51.3	1.61	0.18	6.98e-18
						AGAP000562	3377.3	1.61	0.18	6.94e-19
						AGAP001776	3.5	1.61	0.57	0.00714
						AGAP000889	3739	1.61	0.19	2.22e-17
						AGAP008921	117	1.61	0.17	3.82e-20
						AGAP012353	16.1	1.61	0.44	0.000359
						AGAP012869	19.6	1.61	0.32	1.23e-06
						AGAP013405	20.7	1.6	0.51	0.00274
						AGAP009673	319.2	1.6	0.13	4.69e-32
						AGAP013420	91.6	1.6	0.18	1.27e-18
						AGAP002146	17.2	1.6	0.39	6.54e-05
						AGAP007965	386.8	1.6	0.18	3.17e-18
						AGAP003439	4597.4	1.6	0.21	5.83e-14
						AGAP008477	200.8	1.59	0.17	1.38e-19
						AGAP003847	274	1.59	0.16	1.25e-23
						AGAP011333	408	1.59	0.21	2.24e-14
						AGAP006403	264.2	1.59	0.17	3.23e-20
						AGAP010929	7711.4	1.59	0.19	1.99e-16
						AGAP002723	23.2	1.59	0.48	0.00149
						AGAP009043	255.7	1.59	0.15	1.72e-25
						AGAP010385	50.7	1.59	0.47	0.00119
						AGAP001886	1072.1	1.59	0.18	6.25e-19
						AGAP006166	10.3	1.59	0.41	0.000163
						AGAP003852	112.4	1.59	0.21	6e-14
						AGAP002461	751.6	1.59	0.22	1.66e-12
						AGAP000496	504.7	1.58	0.24	1.87e-10
						AGAP001033	23.1	1.58	0.58	0.00892
						AGAP000091	42.2	1.58	0.34	5.37e-06
						AGAP005392	98.7	1.58	0.16	2.11e-21
						AGAP005595	916.5	1.58	0.2	3.83e-15
						AGAP005919	50.2	1.58	0.26	2.15e-09
						AGAP012024	112	1.58	0.17	5.98e-19
						AGAP001270	143.2	1.58	0.21	1.1e-13
						AGAP007828	225.3	1.58	0.11	8.39e-44
						AGAP012461	1775.9	1.58	0.2	2.88e-14
						AGAP003716	38.7	1.57	0.18	1.26e-17
						AGAP001402	447.9	1.57	0.12	5.83e-37
						AGAP006129	48.6	1.57	0.25	8.46e-10
						AGAP004628	195.5	1.57	0.14	2.23e-28
						AGAP008476	478.6	1.57	0.17	7.97e-21
						AGAP004913	2.7	1.57	0.64	0.0199
						AGAP005718	337.4	1.57	0.2	2.09e-14
						AGAP002281	399.2	1.57	0.14	2.09e-29
						AGAP002546	199.8	1.57	0.25	8.3e-10
						AGAP012027	26.7	1.57	0.25	4.13e-10
						AGAP003966	132.5	1.57	0.23	3.73e-11
						AGAP002476	191.6	1.57	0.26	3.16e-09
						AGAP013053	1040.5	1.57	0.15	6.8e-24
						AGAP011529	93.8	1.57	0.29	1.95e-07
						AGAP010696	240.7	1.57	0.13	7.74e-34
						AGAP008037	139	1.57	0.16	1.66e-22
						AGAP009290	780.4	1.56	0.18	3.57e-18
						AGAP004293	140.9	1.56	0.16	2.06e-22
						AGAP012221	13	1.56	0.41	0.000221
						AGAP028510	299.2	1.56	0.13	2.52e-32
						AGAP001503	23.2	1.56	0.49	0.00236
						AGAP009406	130.5	1.56	0.18	6.95e-18
						AGAP006934	5.1	1.56	0.52	0.00402
						AGAP009860	109.8	1.56	0.22	8.58e-12
						AGAP012704	3.4	1.56	0.51	0.00344
						AGAP010969	177.1	1.56	0.29	1.19e-07
						AGAP000395	344.7	1.55	0.23	1.43e-11
						AGAP012414	554.6	1.55	0.17	1.88e-18
						AGAP007788	317	1.55	0.32	2.47e-06
						AGAP011289	66.6	1.55	0.42	0.000332
						AGAP007502	336.4	1.55	0.46	0.00126
						AGAP001320	1037.5	1.55	0.13	3.27e-30
						AGAP012456	1.8	1.55	0.74	0.0487
						AGAP007914	123.8	1.55	0.21	4.31e-13
						AGAP005297	191.2	1.55	0.22	9.15e-12
						AGAP012532	36.6	1.55	0.3	4.54e-07
						AGAP010142	1385.3	1.55	0.28	3.93e-08
						AGAP004359	145.6	1.55	0.2	3.29e-14
						AGAP007938	1408.8	1.54	0.27	1.26e-08
						AGAP005932	2.8	1.54	0.68	0.0326
						AGAP007896	279.7	1.54	0.17	3.3e-18
						AGAP012980	120.3	1.54	0.24	1.52e-10
						AGAP005485	22	1.54	0.32	2.14e-06
						AGAP011120	9.9	1.54	0.57	0.00953
						AGAP013603	2.7	1.54	0.64	0.0232
						AGAP007936	87.7	1.53	0.28	6.04e-08
						AGAP005045	15.6	1.53	0.38	0.000111
						AGAP007317	265.4	1.53	0.25	2.11e-09
						AGAP001731	528.3	1.53	0.17	5.07e-19
						AGAP002580	129.3	1.53	0.18	1.03e-17
						AGAP009053	377.4	1.53	0.4	0.000182
						AGAP004088	272.2	1.53	0.21	1.3e-12
						AGAP002741	696.8	1.53	0.19	5.38e-16
						AGAP009302	11.3	1.53	0.46	0.00157
						AGAP007439	25	1.52	0.49	0.00283
						AGAP003404	60.7	1.52	0.24	5.11e-10
						AGAP007524	123.7	1.52	0.14	1.51e-27
						AGAP003685	122.8	1.52	0.39	0.000136
						AGAP006658	78.7	1.52	0.21	2.13e-12
						AGAP000825	216.4	1.52	0.11	7.02e-41
						AGAP002763	52.7	1.52	0.29	3.96e-07
						AGAP005244	586.8	1.52	0.16	1.86e-20
						AGAP010352	183.2	1.52	0.2	3.96e-14
						AGAP003842	575.8	1.52	0.19	1.4e-15
						AGAP010433	71.5	1.52	0.24	1.09e-09
						AGAP002241	125.3	1.52	0.2	1.25e-13
						AGAP004588	416.2	1.52	0.18	2.21e-16
						AGAP012360	187.8	1.52	0.15	7.42e-24
						AGAP000751	109.4	1.52	0.38	9.81e-05
						AGAP007515	13.4	1.51	0.28	9.03e-08
						AGAP004412	307.1	1.51	0.27	2.2e-08
						AGAP012006	587.8	1.51	0.23	9.03e-11
						AGAP012460	136	1.51	0.21	1.17e-12
						AGAP005136	212.7	1.51	0.26	9.7e-09
						AGAP003264	889	1.51	0.21	1.88e-12
						AGAP001217	406.9	1.51	0.11	6.9e-46
						AGAP010396	419	1.51	0.11	5.02e-40
						AGAP003034	117.2	1.51	0.24	1.02e-09
						AGAP010315	940.9	1.51	0.17	3.43e-19
						AGAP007769	113.3	1.51	0.21	4.29e-12
						AGAP010215	83.5	1.51	0.22	6.66e-12
						AGAP003262	195.5	1.5	0.15	1.11e-23
						AGAP006265	13.3	1.5	0.27	8.1e-08
						AGAP012023	600.7	1.5	0.2	2.05e-13
						AGAP001051	253.2	1.5	0.19	4.53e-15
						AGAP004101	34.9	1.5	0.28	2.42e-07
						AGAP000978	176.9	1.5	0.22	2.79e-11
						AGAP003920	26.4	1.5	0.24	1.23e-09
						AGAP006779	97.2	1.5	0.16	2.85e-21
						AGAP004498	1.8	1.5	0.7	0.0448
						AGAP006671	68.4	1.5	0.52	0.00576
						AGAP009945	1428.9	1.5	0.2	3.94e-13
						AGAP012044	295.5	1.5	0.21	3.36e-12
						AGAP010554	22.1	1.49	0.22	8.81e-12
						AGAP012768	39.4	1.49	0.28	2.15e-07
						AGAP001097	13.5	1.49	0.54	0.00852
						AGAP008706	122.7	1.49	0.42	0.000529
						AGAP000025	680.1	1.49	0.18	1.25e-15
						AGAP009163	233.9	1.49	0.23	9.53e-11
						AGAP002522	70.7	1.49	0.19	4.57e-14
						AGAP005680	337.3	1.49	0.16	2.04e-20
						AGAP001793	137.4	1.49	0.45	0.00139
						AGAP005431	239.4	1.49	0.13	2.29e-29
						AGAP004983	107.4	1.49	0.29	6.96e-07
						AGAP012754	176.1	1.48	0.15	8.96e-22
						AGAP008197	595.3	1.48	0.16	6.24e-19
						AGAP009349	37.6	1.48	0.25	3.59e-09
						AGAP012120	54.8	1.48	0.31	4.56e-06
						AGAP012110	74	1.48	0.17	9.05e-18
						AGAP012850	16.1	1.48	0.4	0.000355
						AGAP010410	247.1	1.48	0.2	1.71e-13
						AGAP006059	51.9	1.48	0.42	0.000688
						AGAP028626	259.9	1.47	0.29	7.73e-07
						AGAP009587	276.1	1.47	0.18	3.71e-15
						AGAP012298	30	1.47	0.23	3.24e-10
						AGAP007991	34.6	1.47	0.7	0.0478
						AGAP003067	144.2	1.47	0.27	1.19e-07
						AGAP003988	157.4	1.47	0.2	1.41e-12
						AGAP004264	382.9	1.47	0.19	2.88e-14
						AGAP007217	740.2	1.46	0.21	1.41e-11
						AGAP002041	58	1.46	0.29	1.07e-06
						AGAP009509	975.8	1.46	0.15	5.71e-22
						AGAP009738	2203	1.46	0.22	1.19e-10
						AGAP011740	48.3	1.46	0.27	7.41e-08
						AGAP000196	87.7	1.46	0.25	1.82e-08
						AGAP013477	51	1.46	0.41	0.000524
						AGAP009618	77	1.46	0.17	1.78e-17
						AGAP005091	2724.4	1.46	0.15	8.57e-21
						AGAP010206	989.6	1.45	0.12	2.18e-31
						AGAP028681	54.6	1.45	0.23	8.08e-10
						AGAP003943	112.7	1.45	0.15	5.94e-22
						AGAP000473	228.4	1.45	0.19	2.31e-13
						AGAP010563	1199.1	1.45	0.26	7.08e-08
						AGAP007743	1937.1	1.45	0.34	2.62e-05
						AGAP003984	235.8	1.45	0.14	7.2e-26
						AGAP010684	49.3	1.45	0.19	1.14e-14
						AGAP004060	222.6	1.45	0.19	2.59e-13
						AGAP011905	63.1	1.45	0.25	7.78e-09
						AGAP007588	411.5	1.45	0.23	5.2e-10
						AGAP011533	250.9	1.45	0.13	7.76e-28
						AGAP006748	152.9	1.45	0.15	2.62e-22
						AGAP003784	8.3	1.44	0.45	0.00189
						AGAP012063	236.7	1.44	0.25	7.99e-09
						AGAP000386	176	1.44	0.23	3.57e-10
						AGAP009277	101.7	1.44	0.22	1.87e-10
						AGAP000699	974	1.44	0.16	1.2e-18
						AGAP010753	30.6	1.44	0.29	1.78e-06
						AGAP001228	201.8	1.44	0.22	1.03e-10
						AGAP011181	27.9	1.44	0.27	1.24e-07
						AGAP009432	624.1	1.44	0.16	8.69e-18
						AGAP010551	1157.5	1.44	0.16	7.23e-18
						AGAP010316	60.6	1.43	0.19	2.28e-13
						AGAP012722	12.6	1.43	0.34	4.82e-05
						AGAP006992	500.5	1.43	0.19	3.13e-14
						AGAP002427	234.5	1.43	0.14	9.08e-23
						AGAP007498	8.4	1.43	0.41	0.000827
						AGAP004309	180.4	1.43	0.25	2.3e-08
						AGAP008939	259.1	1.43	0.17	5.55e-17
						AGAP003430	3914.6	1.43	0.17	1.01e-16
						AGAP008611	1165.7	1.43	0.18	2.5e-15
						AGAP012359	174.1	1.42	0.15	1.63e-21
						AGAP006809	695.5	1.42	0.14	6.03e-23
						AGAP028205	141.1	1.42	0.18	4.58e-15
						AGAP011631	3.9	1.42	0.48	0.00443
						AGAP028589	9.8	1.42	0.34	5.28e-05
						AGAP008158	164.3	1.42	0.29	1.79e-06
						AGAP010985	237.9	1.42	0.23	1.19e-09
						AGAP012049	3.6	1.42	0.48	0.0045
						AGAP005747	187.1	1.42	0.19	9.34e-14
						AGAP010721	108.1	1.42	0.25	2.5e-08
						AGAP001909	262	1.42	0.14	4.14e-22
						AGAP004624	321.3	1.42	0.17	2.82e-16
						AGAP012297	201	1.42	0.17	2.05e-16
						AGAP007423	212.9	1.41	0.24	5.98e-09
						AGAP005629	150	1.41	0.16	1.61e-18
						AGAP008509	1151	1.41	0.19	1.02e-12
						AGAP007003	146.8	1.41	0.25	3.29e-08
						AGAP007996	1398.9	1.41	0.17	9.89e-17
						AGAP008855	51.6	1.41	0.22	1.75e-10
						AGAP004504	1199.5	1.41	0.13	1.24e-27
						AGAP012910	231.8	1.41	0.32	1.49e-05
						AGAP011963	404.5	1.41	0.17	1.02e-16
						AGAP013292	208.8	1.41	0.35	7.54e-05
						AGAP008827	997.2	1.41	0.13	1.17e-25
						AGAP002094	213.4	1.41	0.17	8.16e-16
						AGAP028017	19.6	1.41	0.24	4.89e-09
						AGAP004430	1132.2	1.4	0.15	8e-21
						AGAP013118	42.6	1.4	0.32	2.11e-05
						AGAP004870	1190	1.4	0.12	3.79e-31
						AGAP000778	83	1.4	0.17	4.76e-16
						AGAP007804	91.5	1.4	0.21	3.89e-11
						AGAP008805	528.2	1.4	0.17	2.81e-16
						AGAP009280	183.5	1.4	0.11	2.47e-36
						AGAP007550	1217.2	1.4	0.4	0.00063
						AGAP028524	159.3	1.4	0.17	1.32e-16
						AGAP008806	281	1.4	0.16	1.56e-17
						AGAP012174	81.9	1.4	0.14	6.44e-22
						AGAP011360	503	1.4	0.16	1.15e-17
						AGAP011701	187.9	1.4	0.18	2.62e-14
						AGAP000798	31.9	1.4	0.42	0.00138
						AGAP002898	592.3	1.4	0.16	3.39e-18
						AGAP001220	144.1	1.39	0.13	6.38e-25
						AGAP000596	335.5	1.39	0.21	1.66e-10
						AGAP003536	373.1	1.39	0.17	3.29e-16
						AGAP006055	162.6	1.39	0.24	1.47e-08
						AGAP002466	40	1.39	0.36	0.000163
						AGAP013273	96.9	1.39	0.17	1.12e-16
						AGAP012521	864.9	1.39	0.18	1.13e-13
						AGAP001702	103.1	1.39	0.16	1.07e-16
						AGAP004802	2283.7	1.39	0.51	0.00971
						AGAP028090	220.9	1.39	0.14	1.37e-23
						AGAP012182	14.2	1.39	0.3	5.55e-06
						AGAP010787	142.3	1.39	0.34	8.21e-05
						AGAP013094	84.1	1.38	0.51	0.0102
						AGAP002121	241.2	1.38	0.21	2.64e-10
						AGAP003363	150.9	1.38	0.15	1.61e-20
						AGAP010274	413.7	1.38	0.17	6.42e-16
						AGAP008694	122.6	1.38	0.47	0.00479
						AGAP003856	146.2	1.38	0.26	1.72e-07
						AGAP010263	4.1	1.38	0.49	0.00754
						AGAP003550	472.2	1.38	0.51	0.0093
						AGAP011153	29.5	1.38	0.3	1.04e-05
						AGAP006082	46.4	1.38	0.3	5.72e-06
						AGAP010318	190.6	1.38	0.19	3.87e-13
						AGAP004353	359	1.38	0.24	2.51e-08
						AGAP010553	1862.9	1.38	0.14	1.09e-22
						AGAP008953	92.4	1.37	0.24	2.1e-08
						AGAP028159	5.4	1.37	0.45	0.00319
						AGAP012525	38	1.37	0.26	3.39e-07
						AGAP004516	204.9	1.37	0.2	1.14e-11
						AGAP008983	1159.1	1.37	0.18	1.6e-13
						AGAP009980	523.8	1.37	0.2	2.08e-11
						AGAP009096	282.2	1.37	0.17	2.61e-15
						AGAP010376	236.8	1.37	0.15	2.24e-18
						AGAP004545	171.2	1.37	0.18	1.14e-13
						AGAP001109	564.5	1.37	0.13	3.89e-27
						AGAP002482	402.9	1.37	0.2	4.1e-11
						AGAP009880	181.8	1.36	0.22	8.1e-10
						AGAP011086	165.9	1.36	0.13	3.88e-24
						AGAP008074	355.4	1.36	0.1	7.15e-42
						AGAP004586	150.5	1.36	0.19	9.04e-13
						AGAP004537	238.7	1.36	0.17	3.72e-15
						AGAP000721	2787.2	1.36	0.19	6e-13
						AGAP006431	216.2	1.36	0.14	4.99e-21
						AGAP011164	663.3	1.36	0.19	3.62e-12
						AGAP009458	68.5	1.36	0.19	1.84e-12
						AGAP010379	441.7	1.36	0.13	3.09e-24
						AGAP012655	127	1.36	0.14	3e-21
						AGAP000924	645.7	1.36	0.14	4.35e-21
						AGAP011995	209.6	1.36	0.14	5.88e-21
						AGAP000379	4.7	1.36	0.45	0.00399
						AGAP000767	969.8	1.35	0.16	5.95e-17
						AGAP001887	160.2	1.35	0.21	2.66e-10
						AGAP002949	261.3	1.35	0.22	2.45e-09
						AGAP002616	141.2	1.35	0.13	3.39e-23
						AGAP005604	56.6	1.35	0.22	1.01e-09
						AGAP006669	1377.6	1.35	0.19	4.15e-12
						AGAP005912	137.7	1.35	0.2	6.02e-11
						AGAP005104	86.2	1.35	0.22	1.1e-09
						AGAP006394	111.8	1.35	0.2	2.4e-11
						AGAP011846	1161.2	1.35	0.2	3.92e-11
						AGAP011810	190.6	1.35	0.17	7.61e-15
						AGAP013470	5.7	1.35	0.45	0.00386
						AGAP003417	256.3	1.35	0.14	1.17e-21
						AGAP011403	176.4	1.35	0.16	2.95e-16
						AGAP005011	93.3	1.35	0.23	1.09e-08
						AGAP012029	80.1	1.34	0.47	0.00628
						AGAP009825	191.7	1.34	0.21	7.7e-10
						AGAP009904	302.5	1.34	0.21	7.43e-10
						AGAP027985	3.4	1.34	0.46	0.00553
						AGAP010038	159	1.34	0.18	7.69e-13
						AGAP011732	237	1.34	0.14	1.36e-22
						AGAP004703	1153	1.34	0.17	6.58e-15
						AGAP002467	650.4	1.34	0.14	1.57e-21
						AGAP005623	192.3	1.34	0.17	2.21e-14
						AGAP008053	324.6	1.34	0.11	1.93e-33
						AGAP012004	155.6	1.34	0.14	1.21e-20
						AGAP005246	2743.3	1.34	0.27	1.01e-06
						AGAP002876	70	1.34	0.22	1.14e-09
						AGAP000898	606.6	1.34	0.15	1.54e-17
						AGAP003733	106.9	1.34	0.35	0.000196
						AGAP005578	123.8	1.34	0.17	2.76e-15
						AGAP005939	155.2	1.34	0.25	2.16e-07
						AGAP013145	135.7	1.33	0.31	2.27e-05
						AGAP002507	621.4	1.33	0.11	4.34e-34
						AGAP005075	1216.3	1.33	0.13	9.01e-26
						AGAP002299	366.2	1.33	0.29	9.12e-06
						AGAP010501	64	1.33	0.2	4.68e-11
						AGAP012469	127.2	1.33	0.31	3.71e-05
						AGAP004640	756.8	1.33	0.15	1.19e-17
						AGAP013014	548.6	1.33	0.21	1.25e-09
						AGAP011031	18.4	1.33	0.48	0.00745
						AGAP003446	286.1	1.33	0.15	4.62e-19
						AGAP005936	195.2	1.33	0.19	2.95e-12
						AGAP009279	144	1.33	0.22	1.92e-09
						AGAP028425	984	1.33	0.11	1.03e-35
						AGAP006758	141.1	1.33	0.18	8.46e-13
						AGAP008238	6.7	1.33	0.47	0.00679
						AGAP000367	3151.6	1.33	0.31	2.89e-05
						AGAP003096	19.9	1.33	0.52	0.0148
						AGAP008164	140.4	1.33	0.18	1.17e-12
						AGAP009929	2900.7	1.33	0.14	3.09e-20
						AGAP012175	512.6	1.32	0.14	6.8e-21
						AGAP004206	311.2	1.32	0.21	2.85e-10
						AGAP007081	11.7	1.32	0.42	0.00222
						AGAP008162	100.3	1.32	0.2	2.46e-10
						AGAP003388	676.2	1.32	0.12	1.15e-27
						AGAP013091	333.7	1.32	0.2	1.61e-10
						AGAP004877	3589.9	1.32	0.35	0.000325
						AGAP013287	169.6	1.32	0.19	1.88e-11
						AGAP000271	524.7	1.32	0.2	4.6e-11
						AGAP010158	316.5	1.32	0.23	3.31e-08
						AGAP000007	822.4	1.32	0.15	1.69e-18
						AGAP008090	679.2	1.31	0.18	1.17e-12
						AGAP004461	671.2	1.31	0.16	1.22e-16
						AGAP002706	371.1	1.31	0.27	1.37e-06
						AGAP004286	390.8	1.31	0.2	4.21e-11
						AGAP010203	199.5	1.31	0.13	6.69e-24
						AGAP012282	361.7	1.31	0.14	9.86e-22
						AGAP004795	593.7	1.31	0.11	1.57e-30
						AGAP004626	1066.7	1.31	0.18	2.04e-12
						AGAP009533	426	1.31	0.2	2.47e-10
						AGAP012924	20.7	1.31	0.52	0.0157
						AGAP004524	830.5	1.31	0.14	1.26e-19
						AGAP005628	11.5	1.31	0.33	0.000144
						AGAP008897	455.2	1.31	0.18	1.85e-12
						AGAP008522	126	1.31	0.18	2.98e-13
						AGAP007403	9.4	1.31	0.32	6e-05
						AGAP002920	261.9	1.31	0.22	4.53e-09
						AGAP006768	145.7	1.31	0.18	2.3e-13
						AGAP012090	920.5	1.31	0.14	2.88e-19
						AGAP008881	132.3	1.31	0.16	2.69e-15
						AGAP010230	108	1.3	0.39	0.00116
						AGAP004692	1442.3	1.3	0.15	1.72e-17
						AGAP010453	465.1	1.3	0.2	3.09e-10
						AGAP013546	304.1	1.3	0.15	1.85e-18
						AGAP008117	204.2	1.3	0.14	3.2e-20
						AGAP010275	469.1	1.3	0.15	2.25e-17
						AGAP002436	86.6	1.3	0.14	1e-19
						AGAP010538	149.4	1.3	0.24	1.08e-07
						AGAP005400	2200.9	1.3	0.29	1.54e-05
						AGAP008417	145.1	1.3	0.19	3.75e-11
						AGAP001452	1020.2	1.3	0.1	1.47e-34
						AGAP000018	184.8	1.3	0.18	4.87e-13
						AGAP028669	182.2	1.3	0.21	1.42e-09
						AGAP001955	537.9	1.3	0.14	5.73e-19
						AGAP001640	179.1	1.3	0.12	3.89e-27
						AGAP008234	116.6	1.3	0.23	2.08e-08
						AGAP005570	169.9	1.3	0.16	6.31e-15
						AGAP000734	30.2	1.3	0.27	3.03e-06
						AGAP003229	845	1.3	0.21	2.95e-09
						AGAP012417	877.8	1.29	0.15	6.48e-18
						AGAP028141	436.8	1.29	0.26	1.13e-06
						AGAP005164	537.8	1.29	0.12	9.32e-26
						AGAP007133	230.2	1.29	0.27	2.69e-06
						AGAP028497	249.7	1.29	0.16	2.37e-16
						AGAP004945	433	1.29	0.14	1.36e-20
						AGAP010754	233.6	1.29	0.22	1.23e-08
						AGAP004696	1447	1.29	0.16	2.18e-16
						AGAP004295	133.5	1.29	0.2	2.4e-10
						AGAP009459	275.8	1.29	0.4	0.00183
						AGAP007320	113.3	1.29	0.45	0.00641
						AGAP005411	430.6	1.29	0.43	0.00415
						AGAP001084	13.4	1.29	0.61	0.0467
						AGAP004833	354.2	1.29	0.1	5.14e-37
						AGAP001151	9751.9	1.29	0.13	2.56e-22
						AGAP007108	220.2	1.29	0.15	2.33e-16
						AGAP005823	231.7	1.29	0.13	3.85e-23
						AGAP004280	1119.7	1.29	0.17	1.11e-13
						AGAP013193	219.5	1.29	0.49	0.012
						AGAP005126	20.1	1.29	0.29	1.59e-05
						AGAP013386	500.4	1.29	0.24	1.56e-07
						AGAP009209	434.5	1.28	0.17	3.15e-13
						AGAP008113	1251.7	1.28	0.29	1.97e-05
						AGAP010728	265.7	1.28	0.17	1.19e-13
						AGAP005719	964.4	1.28	0.16	8.91e-15
						AGAP001292	168.4	1.28	0.13	1.11e-21
						AGAP011324	183.2	1.28	0.25	9.31e-07
						AGAP000384	709	1.28	0.19	3.31e-11
						AGAP000146	294.4	1.28	0.17	6.33e-14
						AGAP012424	1071.8	1.28	0.15	2.92e-16
						AGAP000782	135	1.28	0.25	3.7e-07
						AGAP010490	2505.4	1.28	0.19	5.69e-11
						AGAP013285	26.3	1.28	0.29	1.69e-05
						AGAP007726	780.1	1.28	0.14	3.3e-20
						AGAP001418	547.8	1.28	0.18	7.8e-12
						AGAP013047	139.2	1.27	0.13	1.34e-23
						AGAP012003	139.7	1.27	0.23	5.98e-08
						AGAP012291	1193.6	1.27	0.27	5.75e-06
						AGAP001405	120.6	1.27	0.14	5.92e-20
						AGAP005279	947.4	1.27	0.23	6.91e-08
						AGAP010339	302.3	1.27	0.21	1.59e-09
						AGAP002524	101.9	1.27	0.17	7.77e-14
						AGAP000575	143	1.27	0.39	0.00152
						AGAP009938	207.7	1.27	0.33	0.000153
						AGAP007478	776.5	1.27	0.2	1.64e-10
						AGAP002600	378.4	1.27	0.2	8.07e-10
						AGAP004199	1837	1.27	0.2	1.13e-09
						AGAP002732	412.6	1.27	0.22	2.57e-08
						AGAP004080	69	1.27	0.2	2.06e-10
						AGAP007129	213.2	1.27	0.12	1.44e-24
						AGAP003531	15.2	1.27	0.39	0.0016
						AGAP010544	312.4	1.27	0.17	6.12e-13
						AGAP003707	160.7	1.26	0.21	1.65e-09
						AGAP007995	308.3	1.26	0.19	1.14e-10
						AGAP009400	163.9	1.26	0.18	4.06e-12
						AGAP000861	548.2	1.26	0.15	6.16e-17
						AGAP001797	5821.9	1.26	0.18	2.52e-12
						AGAP009727	435.2	1.26	0.2	4.57e-10
						AGAP008665	23.8	1.26	0.18	1.5e-11
						AGAP001866	1428.9	1.26	0.19	2.66e-11
						AGAP008662	458	1.26	0.17	3.14e-13
						AGAP003907	306.8	1.26	0.24	3.59e-07
						AGAP013544	1605.9	1.26	0.42	0.00414
						AGAP000040	1976.3	1.26	0.22	2.63e-08
						AGAP003006	123.8	1.26	0.24	2.92e-07
						AGAP003744	167.2	1.26	0.15	2.28e-16
						AGAP012180	41.8	1.26	0.25	1.23e-06
						AGAP013416	63.4	1.26	0.26	3.07e-06
						AGAP006105	39	1.26	0.45	0.00695
						AGAP000309	29.5	1.26	0.27	4.86e-06
						AGAP011721	44.6	1.26	0.17	5.47e-13
						AGAP003062	186.3	1.26	0.12	8.18e-24
						AGAP004698	714.1	1.26	0.2	4.09e-10
						AGAP012775	27.8	1.25	0.23	1.19e-07
						AGAP003174	486.3	1.25	0.24	2.74e-07
						AGAP005487	3.6	1.25	0.58	0.0434
						AGAP011660	16	1.25	0.32	0.000163
						AGAP007727	1302.7	1.25	0.18	5.81e-12
						AGAP002875	1243.7	1.25	0.22	2.98e-08
						AGAP002349	63.7	1.25	0.23	1.51e-07
						AGAP010726	48.5	1.25	0.42	0.00389
						AGAP006754	139.1	1.25	0.15	1.09e-16
						AGAP001387	4307.8	1.25	0.28	1.12e-05
						AGAP010616	166.4	1.25	0.32	0.000143
						AGAP008366	857.4	1.25	0.24	6.38e-07
						AGAP007545	595.8	1.25	0.2	7.49e-10
						AGAP028099	252.3	1.25	0.2	1.77e-09
						AGAP012160	183.5	1.24	0.4	0.00285
						AGAP008379	457.3	1.24	0.16	5.18e-15
						AGAP003043	2871.6	1.24	0.22	3.32e-08
						AGAP007749	520.9	1.24	0.14	3.55e-19
						AGAP007700	293.6	1.24	0.24	6.71e-07
						AGAP011887	211.4	1.24	0.21	4.04e-09
						AGAP003114	557.5	1.24	0.17	2.08e-13
						AGAP004959	161.5	1.24	0.16	9.05e-15
						AGAP005261	343.1	1.24	0.09	1.03e-41
						AGAP010037	198.6	1.24	0.18	7.23e-12
						AGAP000588	47.5	1.24	0.23	1.27e-07
						AGAP003228	1081.1	1.24	0.19	1.18e-10
						AGAP002335	472.6	1.24	0.18	2.86e-11
						AGAP007539	55	1.24	0.42	0.00498
						AGAP009180	1075.9	1.24	0.2	1.32e-09
						AGAP011576	19.3	1.24	0.55	0.0334
						AGAP013205	6.5	1.23	0.36	0.00107
						AGAP004756	169.2	1.23	0.2	2.02e-09
						AGAP004691	1074.7	1.23	0.14	9.16e-18
						AGAP009969	20.9	1.23	0.26	4.18e-06
						AGAP007897	286.7	1.23	0.15	9.23e-16
						AGAP006647	2131.7	1.23	0.22	2.89e-08
						AGAP008748	119.1	1.23	0.19	2.86e-10
						AGAP010407	307.6	1.23	0.19	5.16e-10
						AGAP009202	1202.2	1.23	0.12	4.54e-25
						AGAP012898	11.5	1.22	0.38	0.00215
						AGAP012112	195.6	1.22	0.12	4.35e-25
						AGAP001044	13.3	1.22	0.38	0.00193
						AGAP012041	376.8	1.22	0.22	4.42e-08
						AGAP007392	133.3	1.22	0.16	1.36e-14
						AGAP012956	39276.6	1.22	0.22	2.98e-08
						AGAP013349	3.9	1.22	0.58	0.0475
						AGAP011693	130.2	1.22	0.15	2.1e-15
						AGAP005190	137	1.22	0.17	5.25e-13
						AGAP002927	1131.7	1.22	0.25	2.75e-06
						AGAP010625	118.6	1.22	0.17	2.93e-12
						AGAP002086	409.3	1.22	0.12	1.49e-25
						AGAP005121	1210.7	1.22	0.15	8.52e-16
						AGAP011454	430.7	1.22	0.21	2.29e-08
						AGAP011541	186	1.22	0.11	1.2e-27
						AGAP000187	518.4	1.21	0.15	8.28e-15
						AGAP013719	8.8	1.21	0.37	0.00176
						AGAP000426	1281.8	1.21	0.22	7.14e-08
						AGAP010258	1294.4	1.21	0.15	2.33e-16
						AGAP003487	47.3	1.21	0.5	0.0208
						AGAP008085	1042.8	1.21	0.18	2.34e-11
						AGAP009661	135.5	1.21	0.12	1.08e-24
						AGAP011707	53.8	1.21	0.38	0.00205
						AGAP010160	2510.4	1.21	0.22	5.1e-08
						AGAP013515	47.5	1.21	0.27	1.3e-05
						AGAP000399	2624	1.2	0.15	1.35e-14
						AGAP008160	469	1.2	0.16	6.25e-13
						AGAP011299	662.9	1.2	0.14	4.46e-17
						AGAP003312	623.9	1.2	0.18	2.28e-11
						AGAP005482	6.6	1.2	0.43	0.00703
						AGAP001649	1065.4	1.2	0.49	0.0186
						AGAP002142	196.4	1.2	0.13	3.37e-20
						AGAP000497	88.4	1.2	0.26	5.84e-06
						AGAP004573	972.4	1.2	0.12	3.08e-22
						AGAP001600	384.5	1.2	0.31	0.000197
						AGAP002098	58.2	1.2	0.25	3.09e-06
						AGAP002988	269.1	1.2	0.11	1.23e-26
						AGAP005152	161.7	1.2	0.18	1.56e-10
						AGAP012431	9.8	1.2	0.32	0.000322
						AGAP009083	486.4	1.2	0.16	3.7e-13
						AGAP008149	311	1.2	0.17	4.92e-12
						AGAP008094	168.3	1.19	0.2	3.22e-09
						AGAP001050	496.5	1.19	0.21	5.44e-08
						AGAP009807	150.3	1.19	0.17	2.09e-11
						AGAP002658	389.3	1.19	0.26	6.35e-06
						AGAP005155	1108.7	1.19	0.17	5.18e-12
						AGAP004447	121.7	1.19	0.21	4.61e-08
						AGAP012437	229.7	1.19	0.16	3.18e-13
						AGAP003358	745.2	1.19	0.35	0.00103
						AGAP010710	404.9	1.19	0.17	1.67e-12
						AGAP000022	2177.3	1.19	0.22	2.16e-07
						AGAP009534	23.1	1.19	0.3	0.000164
						AGAP006160	359.9	1.19	0.14	6.76e-17
						AGAP012209	37.2	1.18	0.23	6.77e-07
						AGAP004548	472.2	1.18	0.11	1.84e-25
						AGAP001954	363.1	1.18	0.15	2.6e-14
						AGAP011670	88.1	1.18	0.22	1.19e-07
						AGAP027994	85.8	1.18	0.37	0.00226
						AGAP009222	504.4	1.18	0.16	9.03e-13
						AGAP002497	165.4	1.18	0.13	1.67e-20
						AGAP010271	393	1.18	0.21	3.49e-08
						AGAP004686	2202.5	1.18	0.22	1.06e-07
						AGAP028528	188.9	1.18	0.2	1.64e-08
						AGAP004270	25.9	1.18	0.43	0.00819
						AGAP000774	644.6	1.18	0.17	5.73e-12
						AGAP005120	217.6	1.18	0.1	3.46e-29
						AGAP001156	155	1.18	0.16	2e-12
						AGAP003676	320.1	1.18	0.23	8.42e-07
						AGAP003972	271.1	1.18	0.16	2.44e-13
						AGAP011301	63.6	1.17	0.16	6.67e-13
						AGAP003616	309.1	1.17	0.17	6.13e-12
						AGAP011739	23.5	1.17	0.41	0.00614
						AGAP000414	1591.3	1.17	0.17	3.34e-11
						AGAP003806	162.3	1.17	0.17	2.22e-11
						AGAP028512	57.9	1.17	0.28	3.89e-05
						AGAP005922	646.4	1.17	0.18	5.8e-10
						AGAP004797	194	1.17	0.17	9.15e-12
						AGAP009025	20.1	1.17	0.22	3.14e-07
						AGAP009321	115.9	1.17	0.19	1.16e-09
						AGAP010088	1303	1.16	0.15	4.92e-14
						AGAP007650	532.2	1.16	0.37	0.00249
						AGAP011766	429.6	1.16	0.11	8.15e-24
						AGAP002874	684.4	1.16	0.15	1.11e-13
						AGAP001536	178.9	1.16	0.28	4.45e-05
						AGAP009961	461.5	1.16	0.16	3.32e-13
						AGAP012523	1000.1	1.16	0.16	5.61e-13
						AGAP004735	18.5	1.16	0.38	0.0033
						AGAP004522	411.1	1.16	0.12	5.64e-22
						AGAP001775	1278.8	1.16	0.23	5.54e-07
						AGAP013331	186.8	1.16	0.24	2.68e-06
						AGAP002760	184.2	1.16	0.23	6.84e-07
						AGAP008858	299	1.16	0.15	1.77e-14
						AGAP004864	357.7	1.16	0.22	2.47e-07
						AGAP001917	208.8	1.16	0.16	3.19e-12
						AGAP009191	98.4	1.16	0.19	1.97e-09
						AGAP010288	374.7	1.16	0.18	1.32e-10
						AGAP001073	653.6	1.16	0.17	7.9e-11
						AGAP013257	102.8	1.16	0.14	4.04e-16
						AGAP012159	22.5	1.16	0.24	1.75e-06
						AGAP005394	1068.5	1.16	0.29	0.000122
						AGAP028651	41.6	1.16	0.2	8.41e-09
						AGAP009486	4108.1	1.16	0.17	4.7e-11
						AGAP004071	2517.1	1.15	0.25	4.42e-06
						AGAP003209	152.6	1.15	0.48	0.0241
						AGAP007872	339.4	1.15	0.13	1.82e-17
						AGAP007504	135.5	1.15	0.27	2.69e-05
						AGAP001135	362.8	1.15	0.35	0.00174
						AGAP000870	565.4	1.15	0.18	9.87e-10
						AGAP012679	58.7	1.15	0.3	0.000196
						AGAP006712	32.3	1.15	0.28	8.29e-05
						AGAP001422	198.2	1.15	0.41	0.0078
						AGAP006652	2528	1.15	0.21	8.79e-08
						AGAP008344	190.7	1.15	0.17	1.02e-10
						AGAP010171	642.8	1.15	0.1	5.24e-30
						AGAP004592	3388.4	1.15	0.13	1.85e-17
						AGAP000136	83.5	1.15	0.22	2.56e-07
						AGAP008420	121.8	1.15	0.38	0.0036
						AGAP005161	533.8	1.15	0.16	4.38e-13
						AGAP004745	487.7	1.15	0.13	6.13e-19
						AGAP028107	24.4	1.15	0.24	3.12e-06
						AGAP011704	47.1	1.14	0.18	2.24e-10
						AGAP007620	728.4	1.14	0.14	3.01e-16
						AGAP010722	414.8	1.14	0.29	0.000114
						AGAP003019	322.1	1.14	0.13	2.96e-19
						AGAP003120	6.1	1.14	0.53	0.0426
						AGAP010144	88.1	1.14	0.14	1.51e-15
						AGAP012922	116.8	1.14	0.15	7.96e-14
						AGAP010351	570.1	1.14	0.14	8e-16
						AGAP010426	105.5	1.14	0.16	9.92e-13
						AGAP013450	11.9	1.14	0.48	0.0245
						AGAP009985	821.9	1.14	0.33	0.00107
						AGAP011637	249.6	1.13	0.17	6.27e-11
						AGAP003590	77.7	1.13	0.18	8.41e-10
						AGAP011243	91.3	1.13	0.27	3.56e-05
						AGAP009788	1366.1	1.13	0.21	2.16e-07
						AGAP000521	85.3	1.13	0.36	0.00222
						AGAP009563	916.8	1.13	0.31	0.000423
						AGAP010511	39.5	1.13	0.21	1.46e-07
						AGAP007375	243.6	1.13	0.16	1.68e-11
						AGAP011652	105	1.13	0.22	6.84e-07
						AGAP000387	129.6	1.12	0.15	4.19e-13
						AGAP007563	5021.7	1.12	0.4	0.00715
						AGAP002795	363.2	1.12	0.2	1.91e-08
						AGAP011045	361.5	1.12	0.31	0.000505
						AGAP007728	474.2	1.12	0.15	3.83e-14
						AGAP003238	3817	1.12	0.25	1.74e-05
						AGAP005921	12	1.12	0.33	0.00106
						AGAP004708	1216.1	1.12	0.19	8.94e-09
						AGAP006701	521.1	1.12	0.12	2.79e-21
						AGAP006803	240.8	1.12	0.44	0.0152
						AGAP011522	231.4	1.12	0.21	1.62e-07
						AGAP001147	13.7	1.11	0.42	0.0111
						AGAP009548	106.1	1.11	0.15	1.28e-13
						AGAP012026	238.8	1.11	0.24	7.37e-06
						AGAP007813	312.9	1.11	0.15	1.34e-12
						AGAP007569	51.5	1.11	0.28	0.000107
						AGAP004605	222.5	1.11	0.22	6.8e-07
						AGAP002336	420.9	1.11	0.2	4.4e-08
						AGAP007002	408.9	1.11	0.14	5.7e-16
						AGAP004535	767.6	1.11	0.11	1.2e-23
						AGAP002477	205.7	1.11	0.22	5.13e-07
						AGAP004480	321	1.11	0.18	9.7e-10
						AGAP009339	91.5	1.11	0.16	2.09e-11
						AGAP011361	108.8	1.1	0.3	0.000348
						AGAP011139	653.3	1.1	0.16	4.07e-11
						AGAP005541	629.5	1.1	0.17	1.06e-10
						AGAP002664	126	1.1	0.15	1.99e-13
						AGAP001432	128.3	1.1	0.18	1.75e-09
						AGAP004323	193.4	1.1	0.16	3.39e-12
						AGAP012444	110.5	1.1	0.19	2.86e-08
						AGAP009967	48.1	1.1	0.22	1.67e-06
						AGAP013541	68.5	1.1	0.27	0.000102
						AGAP028570	133.1	1.1	0.16	1.09e-11
						AGAP028604	1329.2	1.1	0.23	4.57e-06
						AGAP008576	197	1.1	0.14	3.34e-15
						AGAP011085	390.4	1.1	0.17	1.15e-10
						AGAP001310	297.1	1.1	0.12	1.64e-19
						AGAP006031	586.8	1.09	0.1	4.06e-25
						AGAP002018	235.7	1.09	0.1	8.24e-26
						AGAP005476	50.7	1.09	0.28	0.00014
						AGAP000884	607.8	1.09	0.11	5.48e-22
						AGAP004678	1272.2	1.09	0.26	4.46e-05
						AGAP002617	245.4	1.09	0.19	9.24e-09
						AGAP001460	1088.9	1.09	0.11	9.85e-22
						AGAP008895	550.9	1.09	0.17	7.15e-10
						AGAP011741	41.9	1.09	0.23	3.35e-06
						AGAP004061	264.3	1.09	0.17	8.42e-10
						AGAP010006	238.4	1.09	0.14	2.25e-14
						AGAP002805	169.4	1.09	0.17	4.08e-10
						AGAP001022	32.2	1.08	0.4	0.00979
						AGAP002602	96.3	1.08	0.22	1.71e-06
						AGAP001081	750.1	1.08	0.19	1.18e-08
						AGAP001141	1247.8	1.08	0.14	5.02e-15
						AGAP012087	231.3	1.08	0.17	6.67e-10
						AGAP009972	1053.7	1.08	0.18	7.26e-09
						AGAP010503	28.4	1.08	0.39	0.0075
						AGAP008247	120.8	1.08	0.2	1.39e-07
						AGAP007948	1109.5	1.08	0.18	6.5e-09
						AGAP002892	1460.9	1.08	0.15	3.42e-13
						AGAP007481	150.8	1.08	0.25	3.18e-05
						AGAP001287	1348.2	1.08	0.12	2.16e-18
						AGAP000908	624.6	1.08	0.1	2.13e-28
						AGAP011708	149.3	1.08	0.12	1.87e-17
						AGAP011675	99.6	1.08	0.19	5.08e-08
						AGAP002438	530.9	1.07	0.15	8.16e-12
						AGAP010314	173.4	1.07	0.17	1.63e-09
						AGAP011769	159.8	1.07	0.26	7.27e-05
						AGAP004961	4.2	1.07	0.49	0.0408
						AGAP000597	94.9	1.07	0.23	8.41e-06
						AGAP003677	20.1	1.07	0.27	0.000106
						AGAP002216	114	1.07	0.16	6.57e-11
						AGAP012928	15.8	1.07	0.27	0.000107
						AGAP004892	1340.7	1.07	0.17	4.69e-10
						AGAP011858	138.5	1.07	0.27	0.00014
						AGAP010678	118.9	1.07	0.16	3.27e-11
						AGAP009457	147.8	1.07	0.19	3.42e-08
						AGAP007390	450.9	1.07	0.19	3.86e-08
						AGAP006281	236.1	1.07	0.13	7.96e-16
						AGAP003213	238.2	1.06	0.12	1.45e-18
						AGAP001572	5.4	1.06	0.47	0.0334
						AGAP005132	334.4	1.06	0.13	2.9e-15
						AGAP008613	374.6	1.06	0.17	2.58e-10
						AGAP000684	372	1.06	0.17	5.14e-10
						AGAP004635	194.3	1.06	0.21	1.2e-06
						AGAP006990	731	1.06	0.16	2.66e-10
						AGAP004507	577.7	1.06	0.17	3.97e-10
						AGAP009907	2421.5	1.06	0.19	7.07e-08
						AGAP003423	191	1.06	0.14	3.31e-14
						AGAP012363	125.6	1.06	0.18	6.73e-09
						AGAP009189	1248	1.06	0.14	5.84e-13
						AGAP012056	7303.4	1.05	0.16	7.19e-11
						AGAP012732	18.4	1.05	0.26	9.38e-05
						AGAP007591	125.3	1.05	0.25	5.8e-05
						AGAP009566	810.9	1.05	0.16	2.76e-10
						AGAP007704	56	1.05	0.19	5.32e-08
						AGAP005429	246.6	1.05	0.19	7.06e-08
						AGAP028035	124.2	1.05	0.16	3e-11
						AGAP002956	523.4	1.05	0.17	2.15e-09
						AGAP003364	80.4	1.05	0.18	8.4e-09
						AGAP002075	62.8	1.05	0.5	0.0495
						AGAP002505	384.4	1.05	0.28	0.000321
						AGAP008903	687.4	1.05	0.16	9.84e-11
						AGAP002970	971.6	1.05	0.1	3.72e-26
						AGAP007102	175.2	1.05	0.19	7.19e-08
						AGAP004471	218.8	1.05	0.17	1.21e-09
						AGAP000202	196.2	1.05	0.19	9.35e-08
						AGAP010417	425	1.05	0.2	1.9e-07
						AGAP011876	227.8	1.05	0.18	1.29e-08
						AGAP012389	269.2	1.04	0.21	1.75e-06
						AGAP003647	1130.8	1.04	0.14	6.83e-14
						AGAP002957	762.1	1.04	0.1	1.09e-22
						AGAP003023	792.5	1.04	0.18	1.91e-08
						AGAP002289	303.7	1.04	0.14	9.9e-14
						AGAP009743	261.5	1.04	0.17	6.91e-10
						AGAP009010	90.9	1.04	0.17	5.1e-09
						AGAP028405	17	1.04	0.45	0.0283
						AGAP001783	429.9	1.03	0.17	8.67e-10
						AGAP028616	1184	1.03	0.14	6.28e-14
						AGAP001011	690.4	1.03	0.3	0.00107
						AGAP011308	118.4	1.03	0.12	5.99e-17
						AGAP001538	260.5	1.03	0.17	2.55e-09
						AGAP011778	59.3	1.03	0.42	0.0182
						AGAP000203	354.2	1.03	0.21	1.91e-06
						AGAP003719	928.2	1.03	0.19	1.15e-07
						AGAP001227	150.7	1.03	0.14	2.36e-13
						AGAP008481	157.6	1.03	0.21	2.53e-06
						AGAP000633	567.5	1.03	0.25	5.95e-05
						AGAP007880	18	1.03	0.33	0.0028
						AGAP011363	1107.8	1.03	0.2	3.22e-07
						AGAP007865	645.3	1.03	0.15	5.7e-12
						AGAP013476	18.3	1.03	0.47	0.0403
						AGAP000620	170.5	1.03	0.12	4.63e-16
						AGAP004057	184.5	1.03	0.23	1.1e-05
						AGAP013389	63.9	1.03	0.24	3.34e-05
						AGAP012408	549	1.02	0.18	3.93e-08
						AGAP010895	6740.9	1.02	0.2	4.07e-07
						AGAP008153	240	1.02	0.13	4.01e-15
						AGAP012194	904.8	1.02	0.12	4.01e-16
						AGAP011323	136	1.02	0.22	6.22e-06
						AGAP011207	355.7	1.02	0.17	7.31e-09
						AGAP012631	237.6	1.02	0.2	1.05e-06
						AGAP008992	37.8	1.02	0.22	4.42e-06
						AGAP007007	92.4	1.02	0.41	0.0187
						AGAP000081	355	1.02	0.12	5.06e-17
						AGAP009351	104.5	1.02	0.24	2.71e-05
						AGAP004397	163	1.02	0.32	0.00251
						AGAP007941	1043.5	1.02	0.14	2.24e-13
						AGAP005147	889.1	1.02	0.19	2.45e-07
						AGAP010686	1034.6	1.02	0.13	1.07e-14
						AGAP011070	549.8	1.02	0.17	3.81e-09
						AGAP002082	438	1.01	0.12	2.25e-17
						AGAP003578	1866.3	1.01	0.31	0.0017
						AGAP007472	216.3	1.01	0.2	8.88e-07
						AGAP010883	313.1	1.01	0.22	6.57e-06
						AGAP003485	765.4	1.01	0.1	2.44e-22
						AGAP003357	524	1.01	0.23	1.3e-05
						AGAP011534	492.8	1.01	0.24	5.7e-05
						AGAP002859	220.5	1.01	0.29	0.000983
						AGAP005053	360.9	1.01	0.12	1.66e-17
						AGAP005537	207.9	1	0.16	1.42e-09
						AGAP000740	73.9	1	0.2	1.05e-06
						AGAP004408	444.9	1	0.34	0.00441
						AGAP003352	2908.9	1	0.29	0.000703
						AGAP002258	353	1	0.1	2.59e-21
						AGAP002705	206.6	1	0.22	5.85e-06
