## Supplementary Table S5 for "Mosquito cellular immunity at single-cell resolution"

### Sheet: Table S4
Gene ID	Name	P val adj	Avg logFC	Pct.1	Pct.2	Annotation
HC1 / Oen1
AAEL013501	PPO4	1.99e-188	2.10345	0.772	0.151	prophenoloxidase [Source:VB Community Annotation]
AAEL011206	-	2.44e-186	2.22503	0.982	0.499	aminoacylase, putative [Source:VB Community Annotation]
AAEL011764	PPO10	1.42e-183	1.77365	0.895	0.244	prophenoloxidase [Source:VB Community Annotation]
AAEL011763	PPO3	1.27e-165	1.78818	0.958	0.435	prophenoloxidase [Source:VB Community Annotation]
AAEL015116	-	1.81e-159	1.85192	0.945	0.436	prophenoloxidase [Source:VB Community Annotation]
AAEL010480	-	1.1e-140	2.43707	0.668	0.159	serine-pyruvate aminotransferase [Source:VB Community Annotation]
AAEL000667	-	2.57e-123	1.94	0.406	0.042	alpha-amylase [Source:VB Community Annotation]
AAEL013309	-	1.88e-121	1.35452	0.859	0.364	high-affinity copper uptake protein [Source:VB Community Annotation]
AAEL013496	PPO8	4.27e-121	1.46234	0.825	0.318	prophenoloxidase [Source:VB Community Annotation]
AAEL000759	-	2.69e-112	1.79719	0.573	0.13	gamma-glutamylcysteine synthetase, putative [Source:VB Community Annotation]
AAEL013492	PPO5	9.77e-110	1.53137	0.754	0.261	prophenoloxidase [Source:VB Community Annotation]
AAEL010491	FKBP12	8.39e-108	1.48218	0.688	0.201	fk506-binding protein [Source:VB Community Annotation]
AAEL020579	-	2.92e-105	1.21613	0.691	0.194	-
AAEL008893	-	4.67e-101	1.18434	0.817	0.344	xaa-pro dipeptidase pepd/pepq(e.coli) [Source:VB Community Annotation]
AAEL013407	Cat	3.3e-98	1.52664	0.809	0.402	Catalase [Source:UniProtKB/TrEMBL;Acc:Q16J86]
AAEL008167	-	5.82e-90	1.49395	0.702	0.258	aspartate ammonia lyase [Source:VB Community Annotation]
AAEL001588	-	5.93e-87	1.3202	0.772	0.358	glutamate carboxypeptidase [Source:VB Community Annotation]
AAEL008468	-	8.97e-86	0.832207	0.644	0.183	cysteine synthase [Source:VB Community Annotation]
AAEL021713	-	3.51e-83	1.34759	0.387	0.062	-
AAEL024549	-	2.68e-68	1.10266	0.319	0.05	-
AAEL014843	-	1.37e-67	1.55445	0.639	0.279	heat shock protein [Source:VB Community Annotation]
AAEL026403	-	2e-66	0.814044	0.995	0.924	-
AAEL000143	-	7.81e-66	1.12074	0.67	0.285	-
AAEL010590	-	2.89e-55	1.09427	0.644	0.295	aldose-1-epimerase [Source:VB Community Annotation]
AAEL013980	-	1.2e-53	0.799557	0.673	0.335	glutaredoxin, putative [Source:VB Community Annotation]
AAEL000308	-	1.86e-53	1.0301	0.568	0.223	-
AAEL009507	-	1.02e-48	1.08197	0.445	0.145	Glucose-6-phosphate 1-dehydrogenase [Source:UniProtKB/TrEMBL;Acc:Q0IEL8]
AAEL004096	-	1.94e-46	0.793814	0.524	0.193	aldo-keto reductase [Source:VB Community Annotation]
AAEL011633	-	1.29e-43	0.694394	0.395	0.115	fibrinogen and fibronectin [Source:VB Community Annotation]
AAEL009045	-	4.37e-43	0.563866	0.537	0.209	amine oxidase [Source:VB Community Annotation]
AAEL000372	-	3.86e-41	0.842914	0.804	0.628	myo inositol monophosphatase [Source:VB Community Annotation]
AAEL012731	Adk2	1.11e-36	0.942859	0.513	0.225	Adenylate kinase 2, mitochondrial (AK 2)(EC 2.7.4.3)(ATP-AMP transphosphorylase 2) [Source:VB Community Annotation]
AAEL004097	-	8e-36	0.885059	0.385	0.125	enhancer of split protein, putative [Source:VB Community Annotation]
AAEL015304	-	1.16e-34	0.759407	0.634	0.36	-
AAEL011634	-	1.91e-34	1.31389	0.327	0.1	fibrinogen and fibronectin [Source:VB Community Annotation]
AAEL019868	-	2.09e-33	0.488971	0.95	0.679	-
AAEL023657	-	6.64e-33	0.688743	0.327	0.096	-
AAEL019937	-	1.49e-30	1.01535	0.662	0.441	-
AAEL003963	-	8.22e-30	0.676413	0.301	0.089	calpain 4, 6, 7, invertebrate [Source:VB Community Annotation]
AAEL005123	-	9.34e-30	0.492245	0.275	0.074	Carboxylic ester hydrolase [Source:UniProtKB/TrEMBL;Acc:A0A1S4F9L9]
AAEL011088	Dat	1.17e-29	0.993621	0.505	0.249	dopamine N-acetyltransferase [Source:VB Community Annotation]
AAEL019650	-	2.05e-29	0.422693	0.992	0.774	-
AAEL014098	-	2.13e-28	0.692429	0.262	0.072	polycomb protein [Source:VB Community Annotation]
AAEL008210	-	3.03e-26	0.651212	0.293	0.096	-
AAEL010243	-	3.64e-26	0.564118	0.254	0.072	Abnormal X segregation, putative [Source:VB Community Annotation]
AAEL013877	Gnpda1	3.23e-23	1.04644	0.471	0.252	Glucosamine-6-phosphate isomerase (EC 3.5.99.6)(Glucosamine-6-phosphate deaminase)(GlcN6P deaminase)(GNPDA) [Source:VB Community Annotation]
AAEL006361	SCRC2	4.03e-21	0.556665	0.607	0.343	Class C Scavenger Receptor (Sushi/SCR/CCP MAM and Somatomedin B domains). [Source:VB Community Annotation]
AAEL024317	-	1.31e-20	0.697869	0.338	0.136	-
AAEL003444	CASPS19	2.08e-20	0.361527	0.283	0.093	caspase (short) [Source:VB Community Annotation]
AAEL003294	-	2.96e-19	0.654389	0.542	0.296	fibrinogen and fibronectin [Source:VB Community Annotation]
AAEL019403	-	5.08e-19	0.37169	0.898	0.849	-
AAEL005040	-	5.13e-18	0.697598	0.463	0.248	E3 ubiquitin-protein ligase [Source:UniProtKB/TrEMBL;Acc:Q17BB8]
AAEL003656	-	1.22e-16	0.435167	0.801	0.599	-
AAEL014140	CLIPB24	4.93e-16	0.666512	0.526	0.344	Clip-Domain Serine Protease family B. [Source:VB Community Annotation]
AAEL006342	-	1.11e-15	0.752495	0.403	0.214	epoxide hydrolase [Source:VB Community Annotation]
AAEL015051	-	2.29e-15	0.489878	0.579	0.348	glycoside hydrolases [Source:VB Community Annotation]
AAEL023187	-	3.44e-15	0.299961	0.788	0.483	-
AAEL011216	-	4.32e-14	0.617969	0.387	0.204	-
AAEL019536	-	1.17e-13	0.465709	0.322	0.148	-
AAEL001896	-	2.04e-13	0.57159	0.471	0.291	UDP-N-acetylglucosamine: polypeptide-N-acetylglucosaminyl transferase, putative [Source:VB Community Annotation]
AAEL011787	-	1.43e-12	0.623154	0.322	0.151	-
AAEL005829	-	3.51e-12	0.397654	0.348	0.169	-
AAEL000840	-	3.66e-12	0.412833	0.259	0.109	skeletal muscle/kidney enriched inositol 5-phosphatase [Source:VB Community Annotation]
AAEL001959	-	6.05e-12	0.639844	0.361	0.197	-
AAEL023941	-	2.37e-10	0.669774	0.558	0.444	-
AAEL008898	-	2.39e-10	0.485314	0.296	0.146	sulfotransferase (sult) [Source:VB Community Annotation]
AAEL008152	-	2.77e-10	0.518421	0.251	0.114	short-chain dehydrogenase [Source:VB Community Annotation]
AAEL006480	-	4.11e-10	0.676127	0.401	0.233	-
AAEL010220	-	2.44e-09	0.416067	0.351	0.186	-
AAEL006248	-	3.09e-09	0.531657	0.615	0.478	p37NB protein, putative [Source:VB Community Annotation]
AAEL002524	CTL24	5.46e-09	0.386946	0.709	0.521	C-Type Lectin (CTL). [Source:VB Community Annotation]
AAEL005460	-	2.08e-08	0.376596	0.393	0.222	alpha-galactosidase/alpha-n-acetylgalactosaminidase [Source:VB Community Annotation]
AAEL013936	SRPN4	2.21e-08	0.486068	0.615	0.513	Serine Protease Inhibitor (serpin) likely cleavage at I/S. Transcript A. [Source:VB Community Annotation]
AAEL019649	-	8.92e-08	0.528734	0.304	0.159	-
AAEL004148	-	3.75e-07	0.443173	0.343	0.205	heat shock protein 70 (hsp70)-interacting protein [Source:VB Community Annotation]
AAEL000551	-	7.21e-07	0.540813	0.626	0.532	-
AAEL013432	-	2.27e-06	0.413634	0.262	0.136	serine protease, putative [Source:VB Community Annotation]
AAEL010777	-	1.95e-05	0.286733	0.77	0.677	thioredoxin (TRX), putative [Source:VB Community Annotation]
AAEL005336	-	2.44e-05	0.560885	0.398	0.262	d-3-phosphoglycerate dehydrogenase [Source:VB Community Annotation]
AAEL000568	-	7.09e-05	0.416935	0.309	0.184	26S proteasome non-ATPase regulatory subunit [Source:VB Community Annotation]
AAEL011248	inx3	0.000338748	0.303709	0.317	0.19	Innexin [Source:UniProtKB/TrEMBL;Acc:Q16QK9]
AAEL014852	-	0.000366945	0.334669	0.5	0.347	-
AAEL008050	-	0.000422601	0.5005	0.301	0.184	-
AAEL001247	-	0.00327934	0.478976	0.414	0.292	-
AAEL013074	-	0.00396249	0.374785	0.251	0.146	Adenylyl cyclase-associated protein [Source:UniProtKB/TrEMBL;Acc:Q16K93]
AAEL009317	-	0.00468954	0.334545	0.419	0.298	rab11 [Source:VB Community Annotation]
AAEL005187	-	0.00632495	0.294559	0.406	0.269	laminin gamma 1 chain [Source:VB Community Annotation]
AAEL004563	-	0.0105273	0.381036	0.264	0.166	26S protease regulatory subunit S10b [Source:VB Community Annotation]
AAEL001020	-	0.0234744	0.61377	0.406	0.304	anterior fat body protein [Source:VB Community Annotation]
AAEL012095	-	0.0398879	0.286718	0.34	0.238	26S protease regulatory subunit [Source:VB Community Annotation]
AAEL013768	-	0.0544186	0.282368	0.374	0.257	glial maturation factor [Source:VB Community Annotation]
HC2 / Oen2
AAEL003444	CASPS19	3.41e-265	2.78533	0.84	0.065	caspase (short) [Source:VB Community Annotation]
AAEL008468	-	7.89e-197	3.16855	0.971	0.188	cysteine synthase [Source:VB Community Annotation]
AAEL009045	-	2.57e-189	3.27742	0.971	0.198	amine oxidase [Source:VB Community Annotation]
AAEL004096	-	5e-179	2.83299	0.932	0.184	aldo-keto reductase [Source:VB Community Annotation]
AAEL023657	-	2.12e-169	2.06628	0.723	0.082	-
AAEL015113	-	1.02e-166	1.76763	0.519	0.033	prophenoloxidase [Source:VB Community Annotation]
AAEL020579	-	9.95e-165	2.96499	0.932	0.207	-
AAEL014014	-	7.26e-162	2.50892	0.485	0.028	ornithine cyclodeaminase [Source:VB Community Annotation]
AAEL011764	PPO10	3.63e-144	2.41853	0.981	0.277	prophenoloxidase [Source:VB Community Annotation]
AAEL008893	-	1.79e-142	2.60792	0.99	0.36	xaa-pro dipeptidase pepd/pepq(e.coli) [Source:VB Community Annotation]
AAEL013309	-	3.5e-140	2.60436	1	0.384	high-affinity copper uptake protein [Source:VB Community Annotation]
AAEL003970	-	4.2e-138	1.30052	0.422	0.024	amino acid transporter [Source:VB Community Annotation]
AAEL010491	FKBP12	1.05e-135	2.13562	0.903	0.216	fk506-binding protein [Source:VB Community Annotation]
AAEL010590	-	5.84e-135	2.58202	0.956	0.294	aldose-1-epimerase [Source:VB Community Annotation]
AAEL027134	-	7.05e-129	1.41972	0.383	0.021	-
AAEL008167	-	1.24e-128	2.26426	0.922	0.269	aspartate ammonia lyase [Source:VB Community Annotation]
AAEL013496	PPO8	1.09e-125	2.76823	0.966	0.339	prophenoloxidase [Source:VB Community Annotation]
AAEL011763	PPO3	2e-123	2.50953	1	0.463	prophenoloxidase [Source:VB Community Annotation]
AAEL005123	-	1.29e-120	1.40345	0.558	0.067	Carboxylic ester hydrolase [Source:UniProtKB/TrEMBL;Acc:A0A1S4F9L9]
AAEL000143	-	1.51e-120	2.12668	0.917	0.29	-
AAEL000372	-	7.77e-120	3.29046	0.995	0.625	myo inositol monophosphatase [Source:VB Community Annotation]
AAEL015304	-	6.79e-119	2.2947	0.932	0.356	-
AAEL013492	PPO5	6.33e-117	2.5587	0.932	0.278	prophenoloxidase [Source:VB Community Annotation]
AAEL015116	-	1.99e-116	2.42183	0.995	0.463	prophenoloxidase [Source:VB Community Annotation]
AAEL013407	Cat	6.68e-115	2.07627	0.971	0.415	Catalase [Source:UniProtKB/TrEMBL;Acc:Q16J86]
AAEL013980	-	1.81e-112	2.71668	0.908	0.339	glutaredoxin, putative [Source:VB Community Annotation]
AAEL001588	-	6.11e-112	2.09379	0.942	0.371	glutamate carboxypeptidase [Source:VB Community Annotation]
AAEL021713	-	9.83e-109	2.01106	0.553	0.07	-
AAEL003963	-	1.83e-106	1.55192	0.573	0.083	calpain 4, 6, 7, invertebrate [Source:VB Community Annotation]
AAEL000840	-	1.38e-100	1.67697	0.583	0.096	skeletal muscle/kidney enriched inositol 5-phosphatase [Source:VB Community Annotation]
AAEL012731	Adk2	6.34e-98	1.9425	0.786	0.224	Adenylate kinase 2, mitochondrial (AK 2)(EC 2.7.4.3)(ATP-AMP transphosphorylase 2) [Source:VB Community Annotation]
AAEL011633	-	1.44e-96	3.19323	0.612	0.117	fibrinogen and fibronectin [Source:VB Community Annotation]
AAEL000308	-	2.57e-96	1.66446	0.82	0.226	-
AAEL025518	-	1.79e-93	1.04728	0.345	0.026	-
AAEL013501	PPO4	1.35e-89	1.57194	0.791	0.187	prophenoloxidase [Source:VB Community Annotation]
AAEL011634	-	2.04e-88	2.76082	0.563	0.097	fibrinogen and fibronectin [Source:VB Community Annotation]
AAEL027217	-	1.15e-76	0.791571	0.272	0.019	-
AAEL011206	-	1.74e-74	1.28132	0.981	0.528	aminoacylase, putative [Source:VB Community Annotation]
AAEL007787	-	2.5e-73	1.13579	0.485	0.083	5-aminolevulinic acid synthase [Source:VB Community Annotation]
AAEL010243	-	8.46e-71	0.912361	0.447	0.07	Abnormal X segregation, putative [Source:VB Community Annotation]
AAEL019678	-	3.09e-68	1.18182	0.495	0.093	-
AAEL014843	-	6.5e-68	1.71226	0.786	0.291	heat shock protein [Source:VB Community Annotation]
AAEL006338	-	2.76e-67	1.00117	0.32	0.034	sulfotransferase (sult) [Source:VB Community Annotation]
AAEL009507	-	5.92e-67	1.32246	0.617	0.151	Glucose-6-phosphate 1-dehydrogenase [Source:UniProtKB/TrEMBL;Acc:Q0IEL8]
AAEL024549	-	6.47e-67	1.02274	0.413	0.059	-
AAEL000541	-	2.19e-66	0.644941	0.32	0.035	fasciclin, putative [Source:VB Community Annotation]
AAEL011216	-	2.57e-60	1.36691	0.641	0.197	-
AAEL007342	-	1.69e-59	1.37625	0.733	0.26	-
AAEL013389	-	1.43e-53	1.2976	0.413	0.082	coproporphyrinogen iii oxidase [Source:VB Community Annotation]
AAEL006342	-	1.35e-52	1.20248	0.641	0.208	epoxide hydrolase [Source:VB Community Annotation]
AAEL026403	-	1.36e-51	0.936812	0.985	0.929	-
AAEL014248	-	4.66e-51	1.02946	0.505	0.125	-
AAEL019937	-	1.49e-48	1.79878	0.816	0.444	-
AAEL003014	-	1.51e-47	1.28854	0.617	0.212	-
AAEL003645	-	1.73e-47	0.813163	0.34	0.056	stearoyl-coa desaturase [Source:VB Community Annotation]
AAEL001100	-	1.59e-44	0.966474	0.451	0.11	phosphoserine phosphatase [Source:VB Community Annotation]
AAEL004407	-	9.26e-44	1.03647	0.335	0.06	allergen, putative [Source:VB Community Annotation]
AAEL000759	-	8.86e-42	1.15745	0.544	0.159	gamma-glutamylcysteine synthetase, putative [Source:VB Community Annotation]
AAEL028037	-	1.64e-41	0.786167	0.301	0.05	-
AAEL013065	-	4.58e-41	0.730651	0.32	0.058	thiamin pyrophosphokinase [Source:VB Community Annotation]
AAEL006668	-	6.16e-41	0.868747	0.32	0.058	-
AAEL011741	GSTS1	1.55e-40	2.12774	0.466	0.134	glutathione transferase [Source:VB Community Annotation]
AAEL014098	-	6.7e-40	0.854607	0.364	0.076	polycomb protein [Source:VB Community Annotation]
AAEL014440	-	2.09e-39	0.543007	0.267	0.04	juvenile hormone-inducible protein, putative [Source:VB Community Annotation]
AAEL019430	-	3.18e-37	1.28307	0.684	0.324	-
AAEL012518	-	1.12e-36	0.858474	0.544	0.166	-
AAEL019610	-	6.25e-36	0.706272	0.291	0.053	-
AAEL008898	-	1.2e-35	1.04388	0.471	0.142	sulfotransferase (sult) [Source:VB Community Annotation]
AAEL001896	-	1.59e-34	1.09779	0.641	0.29	UDP-N-acetylglucosamine: polypeptide-N-acetylglucosaminyl transferase, putative [Source:VB Community Annotation]
AAEL019649	-	3.34e-34	0.893964	0.485	0.155	-
AAEL010480	-	3.88e-34	0.545924	0.592	0.195	serine-pyruvate aminotransferase [Source:VB Community Annotation]
AAEL011088	Dat	7.77e-28	1.42045	0.583	0.259	dopamine N-acetyltransferase [Source:VB Community Annotation]
AAEL004102	-	1.3e-27	0.830013	0.325	0.082	aldo-keto reductase [Source:VB Community Annotation]
AAEL009398	-	1.5e-27	0.869492	0.345	0.093	Pep12p, putative [Source:VB Community Annotation]
AAEL027982	-	6.37e-24	0.599578	0.35	0.103	-
AAEL007307	-	7.47e-24	0.702646	0.325	0.091	-
AAEL019754	-	1.27e-23	0.530441	0.33	0.092	-
AAEL009601	-	3.37e-22	0.921643	0.641	0.299	pyridoxine kinase [Source:VB Community Annotation]
AAEL014140	CLIPB24	5.57e-22	0.871651	0.655	0.346	Clip-Domain Serine Protease family B. [Source:VB Community Annotation]
AAEL010068	-	1.01e-21	0.481495	0.301	0.081	-
AAEL014130	-	1.33e-20	0.523489	0.286	0.078	-
AAEL025594	-	3.33e-20	0.750668	0.481	0.206	-
AAEL005040	-	9.95e-20	0.703477	0.553	0.254	E3 ubiquitin-protein ligase [Source:UniProtKB/TrEMBL;Acc:Q17BB8]
AAEL012092	-	1.27e-19	0.520677	0.277	0.075	leucine-rich repeat [Source:VB Community Annotation]
AAEL007344	-	3.65e-19	0.557095	0.301	0.087	-
AAEL008406	-	6.92e-18	0.842279	0.422	0.176	cationic amino acid transporter [Source:VB Community Annotation]
AAEL001800	-	1.09e-17	0.717536	0.33	0.112	hsp70 binding protein [Source:VB Community Annotation]
AAEL004148	-	1.93e-16	0.723063	0.456	0.205	heat shock protein 70 (hsp70)-interacting protein [Source:VB Community Annotation]
AAEL000568	-	5.29e-16	0.549952	0.427	0.183	26S proteasome non-ATPase regulatory subunit [Source:VB Community Annotation]
AAEL014379	-	1.64e-15	0.832331	0.301	0.105	adrenodoxin [Source:VB Community Annotation]
AAEL000667	-	1.97e-15	0.648596	0.262	0.074	alpha-amylase [Source:VB Community Annotation]
AAEL009658	-	8.67e-13	0.555293	0.374	0.157	alpha,alpha-trehalase [Source:VB Community Annotation]
AAEL021016	-	1.22e-12	0.293704	0.607	0.296	-
AAEL010220	-	2.62e-12	0.604428	0.417	0.192	-
AAEL000551	-	1.24e-11	0.72538	0.733	0.53	-
AAEL003965	-	2.97e-11	0.511287	0.267	0.096	calpain 4, 6, 7, invertebrate [Source:VB Community Annotation]
AAEL019536	-	3.58e-11	0.379142	0.364	0.156	-
AAEL001808	-	5.82e-10	0.400926	0.252	0.09	organic anion transporter [Source:VB Community Annotation]
AAEL001959	-	9.87e-10	0.539242	0.413	0.203	-
AAEL014762	-	2.57e-09	0.47542	0.383	0.184	zinc transporter [Source:VB Community Annotation]
AAEL014915	-	3.47e-09	0.50406	0.422	0.22	26S proteasome subunit [Source:VB Community Annotation]
AAEL008210	-	7.08e-09	0.253374	0.282	0.109	-
AAEL012095	-	8.81e-09	0.526162	0.437	0.237	26S protease regulatory subunit [Source:VB Community Annotation]
AAEL002358	-	9.63e-09	0.347772	0.257	0.099	-
AAEL019728	-	2.19e-08	0.349681	0.262	0.103	-
AAEL004563	-	2.63e-08	0.442063	0.35	0.166	26S protease regulatory subunit S10b [Source:VB Community Annotation]
AAEL013074	-	3.49e-08	0.37992	0.325	0.147	Adenylyl cyclase-associated protein [Source:UniProtKB/TrEMBL;Acc:Q16K93]
AAEL009317	-	4.07e-08	0.397194	0.515	0.299	rab11 [Source:VB Community Annotation]
AAEL019914	-	8.85e-08	0.380989	0.311	0.141	-
AAEL013207	-	9.9e-08	0.42272	0.286	0.125	-
AAEL019403	-	1.05e-07	0.356806	0.937	0.849	-
AAEL008152	-	1.36e-07	0.728142	0.277	0.12	short-chain dehydrogenase [Source:VB Community Annotation]
AAEL002789	-	1.64e-07	0.468709	0.383	0.198	26S proteasome non-ATPase regulatory subunit [Source:VB Community Annotation]
AAEL014246	-	1.84e-07	0.439074	0.296	0.128	glucosyl/glucuronosyl transferases [Source:VB Community Annotation]
AAEL015061	-	7.12e-07	0.348182	0.403	0.219	chaperone binding protein [Source:VB Community Annotation]
AAEL005165	-	3.37e-06	0.373686	0.665	0.449	chaperone protein DNAj [Source:VB Community Annotation]
AAEL007839	-	5.48e-06	0.412114	0.388	0.204	Beta-hexosaminidase [Source:UniProtKB/TrEMBL;Acc:Q170Q1]
AAEL012161	-	9.59e-06	0.525783	0.388	0.223	-
AAEL006480	-	3.59e-05	0.921516	0.398	0.243	-
AAEL008291	-	8.44e-05	0.264302	0.35	0.19	-
AAEL010139	-	0.000222019	2.01172	0.539	0.39	serine protease, putative [Source:VB Community Annotation]
AAEL005558	-	0.000267492	0.362779	0.539	0.37	-
AAEL004056	-	0.000373453	0.256777	0.291	0.15	-
AAEL000746	-	0.000641571	0.323367	0.257	0.128	NADP-specific isocitrate dehydrogenase [Source:VB Community Annotation]
AAEL007049	-	0.000690038	0.430292	0.383	0.23	proteasome subunit beta type [Source:VB Community Annotation]
AAEL013877	Gnpda1	0.000806544	0.530173	0.427	0.269	Glucosamine-6-phosphate isomerase (EC 3.5.99.6)(Glucosamine-6-phosphate deaminase)(GlcN6P deaminase)(GNPDA) [Source:VB Community Annotation]
AAEL004317	-	0.00139963	0.266873	0.485	0.311	-
AAEL006890	-	0.00142733	0.32681	0.592	0.4	-
AAEL007370	-	0.0065909	0.279653	0.364	0.22	-
AAEL002299	-	0.01829	0.269538	0.282	0.155	high affinity copper transporter, putative [Source:VB Community Annotation]
AAEL023003	-	0.0273863	0.307572	0.252	0.135	-
AAEL005336	-	0.0378702	0.623384	0.422	0.268	d-3-phosphoglycerate dehydrogenase [Source:VB Community Annotation]
AAEL014965	-	0.0385176	0.280371	0.291	0.167	nova [Source:VB Community Annotation]
HC3 / Phem
AAEL019650	-	3.45e-104	0.832739	0.965	0.756	-
AAEL013656	-	4.56e-87	0.868556	0.887	0.685	bm-40 precursor [Source:VB Community Annotation]
AAEL008658	LRIM16	5.4e-82	0.937028	0.826	0.522	leucine-rich immune protein (TM) [Source:VB Community Annotation]
AAEL008397	GPXH2	4.14e-77	0.854225	0.863	0.608	Glutathione peroxidase [Source:UniProtKB/TrEMBL;Acc:Q16YX1]
AAEL019868	-	7.51e-55	0.509151	0.896	0.662	-
AAEL004022	-	3.25e-53	0.884334	0.699	0.44	-
AAEL003803	-	1.78e-49	0.968756	0.656	0.444	-
AAEL002520	-	6.71e-40	0.831265	0.647	0.425	apolipoprotein D, putative [Source:VB Community Annotation]
AAEL007796	CLIPD1	6.86e-37	0.841218	0.653	0.487	Clip-Domain Serine Protease family D [Source:VB Community Annotation]
AAEL014382	CTLMA14	7.78e-37	0.939731	0.662	0.534	C-Type Lectin (CTL) - mannose binding. [Source:VB Community Annotation]	w
AAEL007103	LRIM15	4.75e-34	0.896165	0.648	0.542	leucine-rich immune protein (TM) [Source:VB Community Annotation]
AAEL023187	-	1.87e-33	0.764359	0.663	0.482	-
AAEL003656	-	1.48e-29	0.753894	0.68	0.609	-
AAEL011197	-	1.03e-23	0.72185	0.621	0.504	actin [Source:VB Community Annotation]
AAEL006535	-	1.49e-23	0.77827	0.556	0.414	-
AAEL019468	-	4.3e-20	0.864526	0.511	0.374	-
AAEL023500	-	1.55e-18	0.278189	0.122	0.357	-
AAEL008257	-	7.92e-17	0.333752	0.123	0.349	heterogeneous nuclear ribonucleoprotein 27c [Source:VB Community Annotation]
AAEL003103	-	8.87e-17	0.257374	0.164	0.418	ubiquitin-conjugating enzyme E2 [Source:VB Community Annotation]
AAEL002160	-	1.02e-16	0.264007	0.111	0.326	GTP-binding protein [Source:VB Community Annotation]
AAEL002833	-	1.39e-16	0.302998	0.838	0.847	cathepsin l [Source:VB Community Annotation]
AAEL014715	-	1.89e-16	0.268484	0.104	0.313	Eukaryotic translation initiation factor 3 subunit L (eIF3l) [Source:VB Community Annotation]
AAEL007494	-	2.23e-16	0.257269	0.104	0.31	calcineurin b subunit [Source:VB Community Annotation]
AAEL009496	RpS7	4.56e-16	0.280015	0.874	0.943	40S ribosomal protein S7 [Source:VB Community Annotation]
AAEL011007	-	4.85e-16	0.926218	0.523	0.459	fibrinogen and fibronectin [Source:VB Community Annotation]
AAEL012010	-	1.26e-15	0.251976	0.132	0.355	-
AAEL002337	-	1.32e-15	0.26491	0.089	0.282	prefoldin, subunit, putative [Source:VB Community Annotation]
AAEL000424	-	1.42e-15	0.332416	0.096	0.294	leucine aminopeptidase [Source:VB Community Annotation]
AAEL007963	-	2.34e-15	0.776427	0.528	0.441	-
AAEL010087	Prosalpha3	2.47e-15	0.286586	0.087	0.277	26S proteasome alpha 3 subunit [Source:VB Community Annotation]
AAEL004902	-	2.86e-15	0.327043	0.102	0.302	ras-related protein Rab-2A, putative [Source:VB Community Annotation]
AAEL008738	-	4.84e-15	0.257811	0.14	0.359	DEAD box ATP-dependent RNA helicase [Source:VB Community Annotation]
AAEL007845	-	4.9e-15	0.251408	0.119	0.328	rab5 [Source:VB Community Annotation]
AAEL000486	-	5.6e-15	0.261125	0.11	0.311	chaperonin [Source:VB Community Annotation]
AAEL009898	Prosalpha1	2e-14	0.324422	0.102	0.296	26S proteasome alpha 1 subunit [Source:VB Community Annotation]
AAEL012069	GPXH1	2.18e-14	0.300227	0.101	0.293	Glutathione peroxidase [Source:UniProtKB/TrEMBL;Acc:Q16N54]
AAEL009317	-	2.43e-14	0.396789	0.14	0.36	rab11 [Source:VB Community Annotation]
AAEL002524	CTL24	3.44e-14	0.711356	0.57	0.537	C-Type Lectin (CTL). [Source:VB Community Annotation]
AAEL011873	-	4.59e-14	0.332257	0.105	0.298	ubiquitin-conjugating enzyme [Source:VB Community Annotation]
AAEL007634	-	6.15e-14	0.304215	0.086	0.264	Protein KRTCAP2 homolog [Source:UniProtKB/Swiss-Prot;Acc:Q1HQF8]
AAEL001314	-	7.3e-14	0.311034	0.104	0.295	-
AAEL012684	-	8.76e-14	0.25102	0.141	0.356	-
AAEL010576	-	9.85e-14	0.284066	0.122	0.324	modifier of mdg4 [Source:VB Community Annotation]
AAEL004657	-	1.28e-13	0.284604	0.119	0.319	-
AAEL000245	-	1.48e-13	0.258887	0.131	0.337	-
AAEL009772	-	1.67e-13	0.268579	0.092	0.273	-
AAEL013744	-	2.24e-13	0.253276	0.141	0.353	NADH:ubiqui- dehydrogenase, putative [Source:VB Community Annotation]
AAEL009377	-	2.71e-13	0.303389	0.114	0.307	rap1 and [Source:VB Community Annotation]
AAEL005027	RpLP1	2.93e-13	0.304651	0.15	0.372	acidic ribosomal protein P1, putative [Source:VB Community Annotation]
AAEL002825	-	3.03e-13	0.279237	0.14	0.352	NADH:ubiqui- dehydrogenase, putative [Source:VB Community Annotation]
AAEL005354	-	5.44e-13	0.36527	0.108	0.297	dynein light chain, putative [Source:VB Community Annotation]
AAEL004860	-	9.18e-13	0.356561	0.15	0.368	acireductone dioxygenase [Source:VB Community Annotation]
AAEL011985	-	1.12e-12	0.251132	0.087	0.257	-
AAEL013620	-	2e-12	0.264782	0.093	0.266	ras-related protein Rab, putative [Source:VB Community Annotation]
AAEL011293	-	2.31e-12	0.257135	0.089	0.256	vitamin-K-epoxide reductase (warfarin-sensitive), putative [Source:VB Community Annotation]
AAEL001623	REG	3.89e-12	0.283211	0.162	0.382	proteasome activator subunit REG [Source:VB Community Annotation]
AAEL007184	-	3.96e-12	0.347962	0.14	0.343	vacuolar ATP synthase subunit g [Source:VB Community Annotation]
AAEL012094	-	4.9e-12	0.279364	0.114	0.299	casein kinase ii, alpha chain (cmgc group iv) [Source:VB Community Annotation]
AAEL003418	-	5.24e-12	0.38831	0.144	0.353	microsomal signal peptidase 25 kda subunit [Source:VB Community Annotation]
AAEL003243	CLIPB13A	5.61e-12	0.355869	0.176	0.408	Clip-Domain Serine Protease family B. [Source:VB Community Annotation]
AAEL023756	-	5.78e-12	0.29435	0.099	0.274	-
AAEL002933	-	8.69e-12	0.361304	0.114	0.3	-
AAEL010012	sar1	1.16e-11	0.32488	0.203	0.451	GTP-binding protein sar1 [Source:VB Community Annotation]
AAEL013236	-	1.3e-11	0.3648	0.099	0.271	proteasome subunit beta type 5,8 [Source:VB Community Annotation]
AAEL021176	-	1.52e-11	0.338008	0.102	0.275	-
AAEL011116	-	1.96e-11	0.290649	0.108	0.282	14-3-3 protein sigma, gamma, zeta, beta/alpha [Source:VB Community Annotation]
AAEL014821	-	2.63e-11	0.313318	0.113	0.29	-
AAEL012262	-	2.94e-11	0.250276	0.141	0.338	Putative neural cell adhesion molecule l1 [Source:UniProtKB/TrEMBL;Acc:A0A0N8ES29]
AAEL001432	-	3.24e-11	0.275586	0.161	0.367	protein disulfide isomerase [Source:VB Community Annotation]
AAEL004958	-	3.35e-11	0.770408	0.445	0.359	-
AAEL001937	-	4.57e-11	0.293891	0.104	0.275	selenium-binding protein [Source:VB Community Annotation]
AAEL004425	-	6.17e-11	0.384923	0.095	0.259	ctg4a [Source:VB Community Annotation]
AAEL009160	-	6.98e-11	0.306836	0.226	0.485	skp1 [Source:VB Community Annotation]
AAEL005965	-	8.32e-11	0.356425	0.114	0.29	presenilin enhancer, putative [Source:VB Community Annotation]
AAEL000304	-	1.08e-10	0.883265	0.463	0.386	-
AAEL013279	-	1.33e-10	0.740072	0.556	0.566	peptidyl-prolyl cis-trans isomerase (cyclophilin) [Source:VB Community Annotation]
AAEL000186	-	1.43e-10	0.272631	0.092	0.251	-
AAEL007054	-	1.53e-10	0.29054	0.206	0.441	NADH dehydrogenase, putative [Source:VB Community Annotation]
AAEL014484	-	1.81e-10	0.465012	0.182	0.406	-
AAEL001838	-	2e-10	0.507001	0.125	0.308	-
AAEL002397	-	2.1e-10	0.343031	0.117	0.293	-
AAEL011025	-	2.12e-10	0.351275	0.101	0.262	vacuolar ATP synthase subunit ac39 [Source:VB Community Annotation]
AAEL020362	-	2.87e-10	0.75676	0.51	0.462	-
AAEL014393	-	3.42e-10	0.399233	0.12	0.297	lactoylglutathione lyase [Source:VB Community Annotation]
AAEL007718	eIF3-S9	3.46e-10	0.376074	0.134	0.319	Eukaryotic translation initiation factor 3 subunit B (eIF3b)(Eukaryotic translation initiation factor 3 subunit 9) [Source:VB Community Annotation]
AAEL015061	-	3.61e-10	0.369204	0.102	0.266	chaperone binding protein [Source:VB Community Annotation]
AAEL011433	-	5.21e-10	0.315717	0.104	0.267	small nuclear ribonucleoprotein sm d3 [Source:VB Community Annotation]
AAEL003746	-	6.67e-10	0.345739	0.107	0.271	4-Hydroxybutyrate CoA-transferase, putative [Source:VB Community Annotation]
AAEL008719	-	7.37e-10	0.407559	0.122	0.297	Sm protein G, putative [Source:VB Community Annotation]
AAEL012113	-	7.56e-10	0.351943	0.138	0.324	vacuolar ATP synthase proteolipid subunit [Source:VB Community Annotation]
AAEL000330	-	1.13e-09	0.364834	0.102	0.263	-
AAEL009927	-	1.15e-09	0.30478	0.162	0.36	-
AAEL012466	-	1.24e-09	0.259014	0.098	0.251	integrin beta subunit [Source:VB Community Annotation]
AAEL012035	-	1.43e-09	0.357416	0.15	0.338	vacuolar ATP synthase subunit e [Source:VB Community Annotation]
AAEL000291	-	1.66e-09	0.343511	0.212	0.443	V-type proton ATPase 16 kDa proteolipid subunit [Source:UniProtKB/Swiss-Prot;Acc:O16110]
AAEL006711	-	2.44e-09	0.345195	0.111	0.275	-
AAEL000795	-	2.92e-09	0.695765	0.57	0.609	ubiquitin [Source:VB Community Annotation]
AAEL012511	-	5.92e-09	0.458872	0.117	0.283	-
AAEL011468	-	8.06e-09	0.381017	0.2	0.422	protein kinase C inhibitor, putative [Source:VB Community Annotation]
AAEL010065	-	1.1e-08	0.360036	0.174	0.372	protein disulfide-isomerase A6 precursor [Source:VB Community Annotation]
AAEL012297	-	1.96e-08	0.515236	0.123	0.288	sterol desaturase [Source:VB Community Annotation]
AAEL022819	-	2.76e-08	0.366893	0.137	0.307	-
AAEL013992	-	3.25e-08	0.480414	0.122	0.285	-
AAEL011822	-	4.23e-08	0.419495	0.105	0.255	gamma glutamyl transpeptidases [Source:VB Community Annotation]
AAEL010132	LRIM3	6.55e-08	0.386181	0.152	0.332	leucine-rich immune protein (Long) [Source:VB Community Annotation]
AAEL000934	-	6.86e-08	0.461633	0.162	0.349	clathrin light chain [Source:VB Community Annotation]
AAEL018336	-	8.64e-08	0.545311	0.125	0.286	-
AAEL008195	-	1.08e-07	0.555776	0.14	0.312	-
AAEL022901	-	1.19e-07	0.509646	0.165	0.356	-
AAEL013494	-	1.57e-07	0.450159	0.138	0.305	-
AAEL002898	-	1.76e-07	0.378148	0.119	0.273	-
AAEL014064	-	2.63e-07	0.387433	0.209	0.422	glutaredoxin, putative [Source:VB Community Annotation]
AAEL007777	-	3.37e-07	0.403473	0.135	0.296	vacuolar ATP synthase subunit S1 [Source:VB Community Annotation]
AAEL019669	-	4.5e-07	0.362182	0.205	0.412	-
AAEL013768	-	7.92e-07	0.432365	0.143	0.306	glial maturation factor [Source:VB Community Annotation]
AAEL014605	CYP9J9	3.06e-06	0.432228	0.135	0.287	cytochrome P450 [Source:VB Community Annotation]
AAEL006434	-	3.11e-06	0.398965	0.194	0.387	serine protease, putative [Source:VB Community Annotation]
AAEL005391	-	3.22e-06	0.435237	0.116	0.256	syntenin [Source:VB Community Annotation]
AAEL019408	-	7.52e-06	0.387721	0.18	0.362	-
AAEL002140	-	8.1e-06	0.492948	0.125	0.27	transcription initiation factor IIA (TFIIA), gamma chain [Source:VB Community Annotation]
AAEL007439	-	1.14e-05	0.515647	0.185	0.366	myosin light chain 1, [Source:VB Community Annotation]
AAEL023353	-	1.41e-05	0.784537	0.493	0.506	-
AAEL014140	CLIPB24	1.99e-05	0.309341	0.218	0.407	Clip-Domain Serine Protease family B. [Source:VB Community Annotation]
AAEL010095	-	4.67e-05	0.402145	0.188	0.362	-
AAEL000208	-	4.73e-05	0.467584	0.202	0.386	copii-coated vesicle membrane protein P24 [Source:VB Community Annotation]
AAEL005471	-	7.29e-05	0.344166	0.233	0.435	Sec61 protein complex gamma subunit, putative [Source:VB Community Annotation]
AAEL025317	-	9.88e-05	0.317708	0.259	0.476	-
AAEL007006	CLIPA17	0.000176509	0.478715	0.165	0.321	Clip-Domain Serine Protease family A. [Source:VB Community Annotation]
AAEL001005	-	0.000294057	0.25618	0.251	0.447	calreticulin [Source:VB Community Annotation]
AAEL008921	-	0.000349052	0.549633	0.18	0.343	myosin regulatory light chain 2 smooth muscle [Source:VB Community Annotation]
AAEL002183	-	0.00036551	0.469117	0.232	0.426	oligosaccharyl transferase, subunit, putative [Source:VB Community Annotation]
AAEL012860	-	0.000896248	0.538877	0.143	0.279	-
AAEL003658	-	0.00103538	0.471907	0.143	0.274	laminin beta-2 chain [Source:VB Community Annotation]
AAEL002501	-	0.00117122	0.546657	0.176	0.33	protein disulfide isomerase [Source:VB Community Annotation]
AAEL021016	-	0.00243468	0.259307	0.198	0.349	-
AAEL019604	-	0.00388347	0.331781	0.194	0.345	-
AAEL005187	-	0.0060001	0.408398	0.174	0.316	laminin gamma 1 chain [Source:VB Community Annotation]
AAEL000543	CTLMA11	0.0084891	0.376127	0.22	0.386	C-Type Lectin (CTLMA11) - mannose binding. [Source:VB Community Annotation]
AAEL007038	-	0.0108456	0.503196	0.152	0.279	prolyl 4-hydroxylase alpha subunit 1 [Source:VB Community Annotation]
AAEL012353	CTL15	0.0293822	0.421123	0.141	0.259	C-Type Lectin (CTL). [Source:VB Community Annotation]
AAEL000271	-	0.0361523	0.403104	0.272	0.469	gamma-glutamyl hydrolase [Source:VB Community Annotation]
HC4 / Gran1
AAEL003339	-	3.81e-170	1.09513	0.86	0.15	-
AAEL000405	-	2.23e-162	1.07697	0.748	0.12	odd Oz protein [Source:VB Community Annotation]
AAEL000636	-	1.05e-151	1.22904	0.92	0.215	-
AAEL003789	-	8.08e-143	0.877306	0.697	0.118	exportin, putative [Source:VB Community Annotation]
AAEL003658	-	1.3e-134	0.941631	0.812	0.183	laminin beta-2 chain [Source:VB Community Annotation]
AAEL003402	-	1.19e-133	1.04095	0.86	0.214	sphingomyelin phosphodiesterase [Source:VB Community Annotation]
AAEL001877	-	7.29e-133	0.880728	0.707	0.129	fucosyltransferase 11 (fut11) [Source:VB Community Annotation]
AAEL002158	-	3.06e-131	1.30236	0.92	0.318	secreted ferritin G subunit precursor, putative [Source:VB Community Annotation]
AAEL019694	-	4.79e-131	1.07788	0.857	0.205	-
AAEL005536	-	1.72e-129	0.893709	0.745	0.151	tetraspanin 29fb [Source:VB Community Annotation]
AAEL005460	-	1.38e-126	0.829253	0.809	0.179	alpha-galactosidase/alpha-n-acetylgalactosaminidase [Source:VB Community Annotation]
AAEL005187	-	5.5e-125	0.941716	0.86	0.221	laminin gamma 1 chain [Source:VB Community Annotation]
AAEL019468	-	9.97e-124	1.21615	0.978	0.339	-
AAEL004958	-	1.17e-121	1.15767	0.968	0.311	-
AAEL007839	-	7.56e-121	0.873133	0.745	0.157	Beta-hexosaminidase [Source:UniProtKB/TrEMBL;Acc:Q170Q1]
AAEL012538	LRIM6	2.35e-120	1	0.863	0.214	leucine-rich immune protein (Short) [Source:VB Community Annotation]
AAEL009909	-	4.92e-118	0.688511	0.643	0.114	cln3/battenin [Source:VB Community Annotation]
AAEL025718	-	2.37e-117	0.811132	0.713	0.151	-
AAEL003150	-	8.19e-116	0.765414	0.736	0.166	alpha-n-acetylglucosaminidase [Source:VB Community Annotation]
AAEL008773	-	2.2e-115	0.808274	0.844	0.215	laminin A chain, putative [Source:VB Community Annotation]
AAEL006028	-	7.58e-115	0.945441	0.854	0.216	-
AAEL010117	-	1.13e-114	0.729128	0.793	0.179	fibrinogen and fibronectin [Source:VB Community Annotation]
AAEL002520	-	4.1e-114	1.18752	0.99	0.414	apolipoprotein D, putative [Source:VB Community Annotation]
AAEL006776	-	5.35e-114	0.714944	0.615	0.112	blastoderm specific protein 25D, putative [Source:VB Community Annotation]
AAEL007038	-	2.9e-113	0.814348	0.78	0.193	prolyl 4-hydroxylase alpha subunit 1 [Source:VB Community Annotation]
AAEL028021	-	4.22e-112	1.05489	0.978	0.352	-
AAEL012466	-	7.34e-112	0.64932	0.726	0.161	integrin beta subunit [Source:VB Community Annotation]
AAEL006254	GlcAT-P	8.73e-112	0.868642	0.847	0.23	beta-1,3-glucuronyltransferase s, p [Source:VB Community Annotation]
AAEL018131	-	4.56e-111	0.586107	0.656	0.127	-
AAEL014852	-	1.1e-110	0.966866	0.959	0.299	-
AAEL005032	-	1.25e-110	0.802474	0.611	0.113	-
AAEL019604	-	3.8e-110	0.818226	0.873	0.25	-
AAEL015051	-	4.03e-109	0.9652	0.965	0.31	glycoside hydrolases [Source:VB Community Annotation]
AAEL019716	-	1.03e-108	0.799753	0.624	0.121	-
AAEL004022	-	3.42e-108	1.09974	0.99	0.44	-
AAEL023187	-	1.98e-106	1.13192	0.997	0.467	-
AAEL009086	-	2.86e-104	0.78703	0.838	0.215	-
AAEL019746	-	3.41e-104	0.728335	0.545	0.093	-
AAEL008099	-	4.42e-104	0.961504	0.936	0.329	procollagen-lysine,2-oxoglutarate 5-dioxygenase [Source:VB Community Annotation]
AAEL025658	-	1.04e-103	0.842736	0.707	0.167	-
AAEL007619	TOLL5A	4.29e-102	0.810404	0.806	0.235	Toll-like receptor [Source:VB Community Annotation]
AAEL007963	-	7.71e-102	1.05393	0.981	0.401	-
AAEL008658	LRIM16	4.17e-101	1.09142	0.997	0.541	leucine-rich immune protein (TM) [Source:VB Community Annotation]
AAEL022819	-	1.58e-100	0.638933	0.783	0.213	-
AAEL014408	-	5.13e-100	0.557829	0.487	0.073	m-phase inducer phosphatase(cdc25) [Source:VB Community Annotation]
AAEL021180	-	8.83e-100	0.681016	0.72	0.167	-
AAEL009679	-	1.44e-97	0.728675	0.822	0.25	secretory Phospholipase A2, putative [Source:VB Community Annotation]
AAEL000575	-	2.9e-97	0.812059	0.92	0.329	apyrase, putative [Source:VB Community Annotation]
AAEL007226	-	4.52e-97	0.545359	0.484	0.074	nidogen [Source:VB Community Annotation]
AAEL013808	-	6.29e-97	0.645444	0.561	0.105	Fascin [Source:UniProtKB/TrEMBL;Acc:Q16I34]
AAEL011822	-	4.03e-96	0.691159	0.688	0.171	gamma glutamyl transpeptidases [Source:VB Community Annotation]
AAEL027447	-	7.09e-96	0.672199	0.618	0.135	-
AAEL013656	-	1.97e-95	0.973912	1	0.698	bm-40 precursor [Source:VB Community Annotation]
AAEL003347	-	6.57e-95	0.76961	0.58	0.123	CRAL/TRIO domain-containing protein [Source:VB Community Annotation]
AAEL002848	-	3.71e-94	0.662224	0.752	0.182	Tubulin beta chain (Fragment) [Source:UniProtKB/TrEMBL;Acc:Q17GX8]
AAEL001509	-	5.64e-94	0.65432	0.58	0.121	-
AAEL014605	CYP9J9	7.8e-94	0.759404	0.732	0.201	cytochrome P450 [Source:VB Community Annotation]
AAEL019633	-	1.22e-93	0.610019	0.599	0.127	-
AAEL006526	-	1.28e-93	0.551772	0.522	0.091	neurotransmitter gated ion channel [Source:VB Community Annotation]
AAEL003046	-	1.87e-93	0.936978	0.955	0.415	saposin [Source:VB Community Annotation]
AAEL020362	-	8.23e-93	0.946416	0.987	0.415	-
AAEL006535	-	9.13e-93	0.965412	0.971	0.386	-
AAEL021016	-	4.13e-92	0.654423	0.863	0.256	-
AAEL006355	SCRC1	9.39e-91	0.777882	0.889	0.273	Class C Scavenger Receptor (Sushi/SCR/CCP MAM and Somatomedin B domains). [Source:VB Community Annotation]
AAEL005493	-	1.18e-90	0.576696	0.471	0.078	septin [Source:VB Community Annotation]
AAEL019650	-	1.75e-90	0.997136	1	0.779	-
AAEL001864	-	3.83e-89	0.842766	0.732	0.207	eukaryotic translation initiation factor 4E binding protein (4EBP) [Source:VB Community Annotation]
AAEL004688	-	1.69e-88	0.738688	0.656	0.166	-
AAEL007103	LRIM15	1.86e-88	0.982574	0.984	0.518	leucine-rich immune protein (TM) [Source:VB Community Annotation]
AAEL014139	-	1.19e-86	0.65207	0.583	0.126	proacrosin, putative [Source:VB Community Annotation]
AAEL006982	-	1.58e-86	0.49006	0.525	0.101	lipase [Source:VB Community Annotation]
AAEL008397	GPXH2	1.13e-85	0.978431	1	0.625	Glutathione peroxidase [Source:UniProtKB/TrEMBL;Acc:Q16YX1]
AAEL012701	-	1.5e-85	0.62417	0.49	0.091	ATP-binding cassette sub-family A member 3, putative [Source:VB Community Annotation]
AAEL014537	-	6.47e-85	0.58131	0.551	0.115	maltose phosphorylase [Source:VB Community Annotation]
AAEL008787	VhaA	8.22e-85	0.661002	0.678	0.187	V-type proton ATPase catalytic subunit A (V-ATPase subunit A)(EC 3.6.3.14)(Vacuolar proton pump subunit alpha)(V-ATPase 69 kDa subunit) [Source:VB Community Annotation]
AAEL007546	-	2.43e-84	0.607671	0.863	0.282	actin-related protein 2/3 complex subunit 1A [Source:VB Community Annotation]
AAEL001937	-	5.81e-84	0.713599	0.678	0.189	selenium-binding protein [Source:VB Community Annotation]
AAEL010661	-	7.33e-84	0.552424	0.742	0.207	phospholipid scramblase 1, [Source:VB Community Annotation]
AAEL010132	LRIM3	1.05e-83	0.634825	0.768	0.241	leucine-rich immune protein (Long) [Source:VB Community Annotation]
AAEL021886	-	1.34e-82	0.378641	0.755	0.193	-
AAEL000342	-	6.18e-82	0.5951	0.331	0.038	peroxidasin [Source:VB Community Annotation]
AAEL014344	-	3.05e-81	0.660719	0.535	0.114	adam (a disintegrin and metalloprotease) [Source:VB Community Annotation]
AAEL010095	-	4.98e-81	0.611157	0.809	0.271	-
AAEL013653	-	8.23e-81	0.541644	0.634	0.157	tata-box binding protein [Source:VB Community Annotation]
AAEL017297	CYP6M9	1.13e-80	0.428146	0.296	0.03	cytochrome P450 [Source:VB Community Annotation]
AAEL011025	-	2.2e-80	0.571819	0.653	0.18	vacuolar ATP synthase subunit ac39 [Source:VB Community Annotation]
AAEL004783	Oda	2.56e-80	0.814246	0.959	0.412	Ornithine decarboxylase antizyme (ODC-Az) [Source:VB Community Annotation]
AAEL004469	-	5.32e-80	0.562985	0.618	0.157	adaptin, alpha/gamma/epsilon [Source:VB Community Annotation]
AAEL007796	CLIPD1	9.89e-80	0.898202	0.987	0.47	Clip-Domain Serine Protease family D [Source:VB Community Annotation]
AAEL021904	-	4.34e-79	0.467258	0.446	0.078	-
AAEL003742	-	4.8e-79	0.635363	0.564	0.132	Glucosylceramidase [Source:UniProtKB/TrEMBL;Acc:Q0IG10]
AAEL003803	-	5.87e-79	0.863128	0.975	0.435	-
AAEL006741	-	2.36e-78	0.524955	0.586	0.142	-
AAEL000641	-	2.92e-78	0.638871	0.939	0.374	protein disulfide isomerase [Source:VB Community Annotation]
AAEL006922	-	6.47e-78	0.59712	0.602	0.15	calponin/transgelin [Source:VB Community Annotation]
AAEL002501	-	8.35e-78	0.533057	0.777	0.244	protein disulfide isomerase [Source:VB Community Annotation]
AAEL000055	-	2.34e-77	0.565061	0.529	0.12	-
AAEL008738	-	2.63e-77	0.685411	0.761	0.262	DEAD box ATP-dependent RNA helicase [Source:VB Community Annotation]
AAEL006434	-	2.68e-77	0.664759	0.822	0.293	serine protease, putative [Source:VB Community Annotation]
AAEL019546	-	5.67e-77	0.604526	0.525	0.118	-
AAEL002309	TPX4	8.11e-77	0.746622	0.933	0.345	Thioredoxin Peroxidase. [Source:VB Community Annotation]
AAEL006786	-	1.9e-76	0.643223	0.592	0.153	GTPase_rho [Source:VB Community Annotation]
AAEL007006	CLIPA17	5.94e-76	0.612779	0.742	0.237	Clip-Domain Serine Protease family A. [Source:VB Community Annotation]
AAEL001918	-	8.56e-76	0.546631	0.611	0.155	-
AAEL009863	-	1.98e-75	0.669634	0.828	0.292	sodium/dicarboxylate cotransporter, putative [Source:VB Community Annotation]
AAEL007845	-	4e-75	0.511706	0.732	0.233	rab5 [Source:VB Community Annotation]
AAEL012113	-	8.05e-75	0.519242	0.739	0.234	vacuolar ATP synthase proteolipid subunit [Source:VB Community Annotation]
AAEL009121	CYP6N9	1.86e-74	0.505342	0.382	0.06	cytochrome P450 [Source:VB Community Annotation]
AAEL001779	-	3.19e-74	0.659212	0.831	0.306	bax inhibitor [Source:VB Community Annotation]
AAEL024235	-	3.32e-74	0.506598	0.424	0.076	-
AAEL008365	-	4.16e-74	0.621754	0.783	0.273	-
AAEL020092	-	8.66e-74	0.55335	0.567	0.136	-
AAEL003373	-	1e-73	0.479407	0.382	0.061	-
AAEL011803	-	1.35e-72	0.461092	0.71	0.206	prohibitin, putative [Source:VB Community Annotation]
AAEL006711	-	2.02e-72	0.590857	0.656	0.193	-
AAEL011197	-	3.49e-72	0.841021	0.978	0.479	actin [Source:VB Community Annotation]
AAEL000795	-	3.81e-72	0.819576	0.984	0.557	ubiquitin [Source:VB Community Annotation]
AAEL007725	-	5.36e-71	0.560814	0.869	0.298	reticulocalbin [Source:VB Community Annotation]
AAEL011007	-	1.27e-69	0.746716	0.962	0.418	fibrinogen and fibronectin [Source:VB Community Annotation]
AAEL025574	-	1.98e-69	0.449231	0.481	0.106	-
AAEL014847	inx2	3.03e-69	0.611295	0.726	0.246	Innexin [Source:UniProtKB/TrEMBL;Acc:Q16FA2]
AAEL027949	-	5.1e-69	0.453949	0.513	0.12	-
AAEL021176	-	1.76e-68	0.462648	0.643	0.193	-
AAEL012041	-	2.09e-68	0.438137	0.347	0.053	sulphate transporter [Source:VB Community Annotation]
AAEL011404	CTL19	5.41e-68	0.486038	0.525	0.125	C-Type Lectin (CTL19) [Source:VB Community Annotation]
AAEL005829	-	2.48e-67	0.568353	0.573	0.148	-
AAEL005023	-	3.14e-67	0.505644	0.49	0.115	Palmitoyltransferase [Source:UniProtKB/TrEMBL;Acc:Q17BB7]
AAEL019707	-	1.82e-66	0.479815	0.452	0.093	-
AAEL010765	-	2.07e-66	0.679528	0.971	0.492	-
AAEL022979	-	3.1e-66	0.537901	0.459	0.1	-
AAEL009422	-	7.33e-66	0.558763	0.592	0.175	-
AAEL006361	SCRC2	9.11e-66	0.52284	0.914	0.315	Class C Scavenger Receptor (Sushi/SCR/CCP MAM and Somatomedin B domains). [Source:VB Community Annotation]
AAEL002411	-	9.14e-66	0.454218	0.822	0.309	-
AAEL012035	-	1.6e-65	0.570368	0.723	0.25	vacuolar ATP synthase subunit e [Source:VB Community Annotation]
AAEL010815	-	2.55e-65	0.438831	0.401	0.076	-
AAEL007439	-	2.65e-65	0.380731	0.796	0.275	myosin light chain 1, [Source:VB Community Annotation]
AAEL014454	-	9.28e-65	0.435708	0.583	0.153	-
AAEL013353	-	9.57e-65	0.733347	0.955	0.443	Profilin [Source:UniProtKB/TrEMBL;Acc:Q16JE9]
AAEL012996	-	1.22e-64	0.384429	0.557	0.146	rho guanine dissociation factor [Source:VB Community Annotation]
AAEL014913	-	1.65e-64	0.459359	0.85	0.316	Pyruvate kinase [Source:UniProtKB/TrEMBL;Acc:Q16F38]
AAEL005521	-	1.67e-64	0.61053	0.933	0.414	prolylcarboxypeptidase [Source:VB Community Annotation]
AAEL003294	-	3.38e-64	0.510158	0.815	0.271	fibrinogen and fibronectin [Source:VB Community Annotation]
AAEL005069	-	4.91e-64	0.473599	0.78	0.293	ras-related protein Rab-1A, putative [Source:VB Community Annotation]
AAEL004620	-	5.47e-64	0.492491	0.627	0.199	sorting nexin [Source:VB Community Annotation]
AAEL009377	-	7.56e-64	0.499836	0.672	0.221	rap1 and [Source:VB Community Annotation]
AAEL007560	-	1.12e-63	0.472114	0.452	0.101	core 1 udp-galactose:n-acetylgalactosamine-alpha-r beta 1,3- galactosyltransferase [Source:VB Community Annotation]
AAEL012860	-	1.3e-63	0.41049	0.659	0.204	-
AAEL003967	-	1.48e-63	0.47246	0.411	0.08	calpain 4, 6, 7, invertebrate [Source:VB Community Annotation]
AAEL002397	-	4.28e-63	0.488446	0.659	0.21	-
AAEL000758	-	1.25e-62	0.573087	0.624	0.2	ubiquitin-activating enzyme E1 [Source:VB Community Annotation]
AAEL009590	-	1.45e-62	0.50993	0.672	0.229	outer mitochondrial translocase subunit, putative [Source:VB Community Annotation]
AAEL025082	-	1.63e-62	0.615649	0.771	0.28	-
AAEL010576	-	2.7e-62	0.475908	0.694	0.235	modifier of mdg4 [Source:VB Community Annotation]
AAEL009894	LRIM21	2.77e-62	0.468824	0.669	0.21	leucine-rich immune protein (Coil-less) [Source:VB Community Annotation]
AAEL002527	-	4.12e-62	0.430916	0.516	0.131	-
AAEL008921	-	7.95e-62	0.460202	0.742	0.26	myosin regulatory light chain 2 smooth muscle [Source:VB Community Annotation]
AAEL009362	-	9.05e-62	0.540673	0.293	0.041	cationic amino acid transporter [Source:VB Community Annotation]
AAEL014316	-	1.24e-61	0.459043	0.395	0.076	-
AAEL017512	-	1.31e-61	0.537472	0.338	0.056	Beta-glucuronidase [Source:UniProtKB/TrEMBL;Acc:A0A1S4G6Y4]
AAEL011293	-	1.83e-61	0.42785	0.592	0.179	vitamin-K-epoxide reductase (warfarin-sensitive), putative [Source:VB Community Annotation]
AAEL006158	-	3.4e-61	0.45278	0.885	0.351	histone H3.3 [Source:VB Community Annotation]
AAEL002833	-	3.56e-61	0.667575	1	0.828	cathepsin l [Source:VB Community Annotation]
AAEL010819	-	4.77e-61	0.506134	0.939	0.41	vacuolar ATP synthase subunit H [Source:VB Community Annotation]
AAEL006240	-	4.79e-61	0.546553	0.557	0.161	purple acid phosphatase, putative [Source:VB Community Annotation]
AAEL009946	-	6.83e-61	0.461602	0.704	0.246	DnaJ homolog subfamily B member 11 precursor [Source:VB Community Annotation]
AAEL003957	-	1.15e-60	0.596873	0.927	0.4	-
AAEL006946	-	1.32e-60	0.399759	0.596	0.184	chaperonin [Source:VB Community Annotation]
AAEL010403	-	2.27e-60	0.46501	0.513	0.137	past-1 [Source:VB Community Annotation]
AAEL001815	-	4.92e-60	0.416674	0.398	0.081	-
AAEL019426	-	5.29e-60	0.508839	0.583	0.166	-
AAEL002524	CTL24	5.75e-60	0.694135	0.975	0.496	C-Type Lectin (CTL). [Source:VB Community Annotation]
AAEL012326	-	9.81e-60	0.587715	0.911	0.401	calmodulin [Source:VB Community Annotation]
AAEL014053	-	1.15e-59	0.407201	0.427	0.094	vacuolar proton ATPases [Source:VB Community Annotation]
AAEL012819	-	2.14e-59	0.459037	0.669	0.213	vacuolar ATP synthase subunit g [Source:VB Community Annotation]
AAEL013004	-	2.33e-59	0.494519	0.449	0.106	-
AAEL012671	-	2.41e-59	0.531121	0.748	0.3	-
AAEL004913	Arf3	2.66e-59	0.435935	0.497	0.13	ADP-ribosylation factor 3 [Source:VB Community Annotation]
AAEL004657	-	5.62e-59	0.3786	0.672	0.232	-
AAEL003976	-	7.22e-59	0.449974	0.436	0.101	-
AAEL005407	-	1.46e-58	0.451204	0.42	0.092	annexin x [Source:VB Community Annotation]
AAEL002539	-	2.09e-58	0.512181	0.481	0.121	fimbrin/plastin [Source:VB Community Annotation]
AAEL017116	-	2.59e-58	0.37857	0.777	0.298	-
AAEL006862	-	3.05e-58	0.324328	0.376	0.072	-
AAEL013571	-	4.44e-58	0.374654	0.65	0.215	synaptobrevin [Source:VB Community Annotation]
AAEL013229	-	6.87e-58	0.48013	0.452	0.105	Tubulin alpha chain [Source:UniProtKB/TrEMBL;Acc:Q16JS3]
AAEL006514	-	2.68e-57	0.528702	0.424	0.098	sodium-dependent phosphate transporter [Source:VB Community Annotation]
AAEL000291	-	2.74e-57	0.50917	0.834	0.345	V-type proton ATPase 16 kDa proteolipid subunit [Source:UniProtKB/Swiss-Prot;Acc:O16110]
AAEL028188	-	4.55e-57	0.496264	0.863	0.362	-
AAEL005093	CLIPB46	4.96e-57	0.383192	0.911	0.362	Clip-Domain Serine Protease family B. [Source:VB Community Annotation]
AAEL020756	-	5.08e-57	0.573732	0.42	0.096	-
AAEL011248	inx3	5.91e-57	0.43925	0.561	0.166	Innexin [Source:UniProtKB/TrEMBL;Acc:Q16QK9]
AAEL012698	-	1.4e-56	0.485483	0.328	0.057	ATP-binding cassette sub-family A member 3, putative [Source:VB Community Annotation]
AAEL026410	-	1.47e-56	0.30704	0.338	0.059	-
AAEL010787	-	2.42e-56	0.472678	0.736	0.282	DEAD box ATP-dependent RNA helicase [Source:VB Community Annotation]
AAEL003492	-	5.29e-56	0.554626	0.959	0.449	ribonuclease, putative [Source:VB Community Annotation]
AAEL009339	-	1.31e-55	0.419217	0.299	0.048	activin receptor type I, putative [Source:VB Community Annotation]
AAEL007444	-	1.32e-55	0.692215	0.949	0.505	-
AAEL013768	-	1.86e-55	0.431364	0.669	0.227	glial maturation factor [Source:VB Community Annotation]
AAEL000304	-	2.13e-55	0.837238	0.825	0.356	-
AAEL007547	-	2.41e-55	0.477658	0.583	0.183	Chloride channel protein [Source:UniProtKB/TrEMBL;Acc:Q171T6]
AAEL007997	-	2.43e-55	0.444926	0.354	0.067	-
AAEL014484	-	2.59e-55	0.396135	0.783	0.311	-
AAEL001623	REG	5.09e-55	0.444491	0.745	0.289	proteasome activator subunit REG [Source:VB Community Annotation]
AAEL006248	-	5.5e-55	0.586267	0.936	0.445	p37NB protein, putative [Source:VB Community Annotation]
AAEL010488	-	6.3e-55	0.390236	0.344	0.066	ets [Source:VB Community Annotation]
AAEL018119	-	7.82e-55	0.364735	0.376	0.077	-
AAEL007043	-	1.44e-54	0.361811	0.561	0.175	-
AAEL001432	-	1.65e-54	0.369635	0.742	0.276	protein disulfide isomerase [Source:VB Community Annotation]
AAEL015238	-	1.93e-54	0.421021	0.513	0.149	UPF0729 protein AAEL015238 [Source:UniProtKB/Swiss-Prot;Acc:Q16EE5]
AAEL014138	SRPN16	4.4e-54	0.432995	0.414	0.096	Serine Protease Inhibitor (serpin) likely cleavage at S/L. [Source:VB Community Annotation]
AAEL013279	-	5.06e-54	0.59351	0.981	0.517	peptidyl-prolyl cis-trans isomerase (cyclophilin) [Source:VB Community Annotation]
AAEL019669	-	1.09e-53	0.498747	0.783	0.321	-
AAEL010018	-	2.1e-53	0.391747	0.697	0.255	-
AAEL001636	-	2.78e-53	0.480714	0.471	0.131	nuclear transcription factor, x-box binding 1 (nfx1) [Source:VB Community Annotation]
AAEL026652	-	3.91e-53	0.480836	0.43	0.107	-
AAEL008144	-	4.28e-53	0.429942	0.583	0.185	AMP dependent ligase [Source:VB Community Annotation]
AAEL002214	-	1.84e-52	0.492028	0.385	0.087	amino acid transporter [Source:VB Community Annotation]
AAEL010012	sar1	1.87e-52	0.370335	0.825	0.351	GTP-binding protein sar1 [Source:VB Community Annotation]
AAEL009733	-	2.19e-52	0.456871	0.439	0.114	-
AAEL003503	-	2.34e-52	0.326487	0.678	0.242	ras-related protein Rab-7 [Source:VB Community Annotation]
AAEL009569	-	3.13e-52	0.415207	0.825	0.334	apolipoprotein D, putative [Source:VB Community Annotation]
AAEL012832	-	3.49e-52	0.505471	0.322	0.059	cytochrome B561 [Source:VB Community Annotation]
AAEL010222	-	4.22e-52	0.440804	0.331	0.064	transcription factor GATA-4 (GATA binding factor-4) [Source:VB Community Annotation]
AAEL025929	-	5.23e-52	0.262632	0.331	0.062	-
AAEL002043	CYP305A5	5.94e-52	0.420304	0.414	0.099	cytochrome P450 [Source:VB Community Annotation]
AAEL019757	-	7.76e-52	0.48057	0.312	0.056	-
AAEL008569	-	8.08e-52	0.3827	0.334	0.063	-
AAEL000271	-	1.4e-51	0.435417	0.882	0.376	gamma-glutamyl hydrolase [Source:VB Community Annotation]
AAEL012750	-	1.41e-51	0.358571	0.344	0.07	transcription factor TFIIH-subunit, putative [Source:VB Community Annotation]
AAEL001561	-	2.24e-51	0.4341	0.592	0.2	-
AAEL009171	-	3.82e-51	0.481332	0.389	0.09	-
AAEL019649	-	5.61e-51	0.360651	0.51	0.14	-
AAEL008248	-	8.36e-51	0.398901	0.583	0.195	-
AAEL007282	-	1.05e-50	0.319183	0.443	0.115	syntaxin binding protein-1,2,3 [Source:VB Community Annotation]
AAEL024317	-	1.39e-50	0.35166	0.478	0.125	-
AAEL019883	-	2.38e-50	0.363535	0.318	0.06	-
AAEL010467	-	2.77e-50	0.349275	0.627	0.221	heterogeneous nuclear ribonucleoprotein [Source:VB Community Annotation]
AAEL007777	-	3.05e-50	0.378685	0.634	0.22	vacuolar ATP synthase subunit S1 [Source:VB Community Annotation]
AAEL028178	-	3.84e-50	0.585116	0.901	0.43	-
AAEL005861	-	6.08e-50	0.447647	0.586	0.199	vacuolar sorting protein (vps) [Source:VB Community Annotation]
AAEL013904	-	6.15e-50	0.313402	0.525	0.158	3-hydroxyisobutyrate dehydrogenase [Source:UniProtKB/TrEMBL;Acc:Q16HU0]
AAEL000410	-	6.21e-50	0.36496	0.662	0.25	glycoprotein 25l [Source:VB Community Annotation]
AAEL000515	-	6.48e-50	0.252396	0.443	0.113	juvenile hormone-inducible protein, putative [Source:VB Community Annotation]
AAEL006516	-	8.04e-50	0.414582	0.49	0.143	vacuolar ATP synthase subunit h [Source:VB Community Annotation]
AAEL012904	-	9.34e-50	0.44957	0.497	0.15	rab gdp-dissociation inhibitor [Source:VB Community Annotation]
AAEL006795	CYP9J15	1.14e-49	0.50388	0.312	0.059	cytochrome P450 [Source:VB Community Annotation]
AAEL003418	-	1.22e-49	0.314152	0.701	0.265	microsomal signal peptidase 25 kda subunit [Source:VB Community Annotation]
AAEL008195	-	1.47e-49	0.298655	0.643	0.234	-
AAEL017481	-	1.95e-49	0.288247	0.793	0.32	-
AAEL004902	-	2.01e-49	0.314728	0.618	0.219	ras-related protein Rab-2A, putative [Source:VB Community Annotation]
AAEL003888	-	2.25e-49	0.377903	0.796	0.331	ubiquitin [Source:VB Community Annotation]
AAEL018336	-	3.42e-49	0.311132	0.624	0.21	-
AAEL003835	-	3.47e-49	0.554014	0.662	0.258	initiation factor 5a [Source:VB Community Annotation]
AAEL009530	-	4.87e-49	0.42043	0.293	0.053	tmc6 protein (evin) [Source:VB Community Annotation]
AAEL008406	-	5.42e-49	0.371783	0.519	0.155	cationic amino acid transporter [Source:VB Community Annotation]
AAEL009059	-	6.89e-49	0.281313	0.532	0.164	arp2/3 complex 16 kd subunit (P16-arc) [Source:VB Community Annotation]
AAEL007011	-	6.96e-49	0.355935	0.36	0.08	-
AAEL019481	-	1.23e-48	0.291198	0.624	0.213	-
AAEL005655	-	1.39e-48	0.400881	0.379	0.089	sorting nexin [Source:VB Community Annotation]
AAEL019603	-	1.62e-48	0.404555	0.366	0.082	-
AAEL006551	-	1.84e-48	0.377243	0.385	0.093	-
AAEL003064	-	2.56e-48	0.379577	0.605	0.21	-
AAEL023500	-	2.87e-48	0.293751	0.688	0.265	-
AAEL008257	-	3.06e-48	0.346017	0.678	0.259	heterogeneous nuclear ribonucleoprotein 27c [Source:VB Community Annotation]
AAEL003106	-	3.62e-48	0.359596	0.5	0.155	clathrin coat associated protein ap-50 [Source:VB Community Annotation]
AAEL009320	-	5.5e-48	0.342164	0.471	0.14	chaperonin [Source:VB Community Annotation]
AAEL011102	-	5.62e-48	0.423338	0.822	0.36	lysosomal-associated transmembrane protein [Source:VB Community Annotation]
AAEL000328	-	1.02e-47	0.373412	0.462	0.13	-
AAEL014382	CTLMA14	1.14e-47	0.556143	0.981	0.514	C-Type Lectin (CTL) - mannose binding. [Source:VB Community Annotation]
AAEL000934	-	1.74e-47	0.344768	0.691	0.266	clathrin light chain [Source:VB Community Annotation]
AAEL026751	-	2.81e-47	0.395277	0.455	0.134	-
AAEL000450	-	3.53e-47	0.304857	0.347	0.076	ras GTPase activating protein [Source:VB Community Annotation]
AAEL005391	-	4.51e-47	0.335884	0.57	0.188	syntenin [Source:VB Community Annotation]
AAEL015100	-	5.08e-47	0.480096	0.548	0.189	calnexin [Source:VB Community Annotation]
AAEL006476	-	5.7e-47	0.382991	0.322	0.066	symbol, putative [Source:VB Community Annotation]
AAEL011222	SCRB5	5.85e-47	0.376865	0.449	0.125	Class B Scavenger Receptor (CD36 domain). [Source:VB Community Annotation]
AAEL006343	-	7.73e-47	0.368996	0.446	0.126	-
AAEL011133	-	8.03e-47	0.329768	0.347	0.077	-
AAEL011787	-	8.57e-47	0.322319	0.484	0.137	-
AAEL022931	-	1.07e-46	0.349573	0.557	0.188	-
AAEL000424	-	1.16e-46	0.293125	0.592	0.214	leucine aminopeptidase [Source:VB Community Annotation]
AAEL001005	-	1.24e-46	0.455144	0.831	0.358	calreticulin [Source:VB Community Annotation]
AAEL019403	-	1.45e-46	0.515181	0.994	0.839	-
AAEL005985	-	1.92e-46	0.273476	0.519	0.16	Autophagy-related protein 13 [Source:UniProtKB/TrEMBL;Acc:Q177Z0]
AAEL011159	-	2.2e-46	0.386821	0.462	0.131	cartilage associated protein [Source:VB Community Annotation]
AAEL001411	-	2.28e-46	0.406934	0.398	0.102	myosin heavy chain, nonmuscle or smooth muscle [Source:VB Community Annotation]
AAEL009646	-	2.32e-46	0.418634	0.545	0.186	-
AAEL013287	-	2.58e-46	0.265945	0.621	0.214	-
AAEL009423	SCRBQ2	4.02e-46	0.347827	0.545	0.178	Class B Scavenger Receptor (CD36 domain). [Source:VB Community Annotation]
AAEL000530	-	4.41e-46	0.383365	0.459	0.131	Carboxylic ester hydrolase [Source:UniProtKB/TrEMBL;Acc:A0A1S4EW81]
AAEL014640	PGRPLC	4.68e-46	0.326396	0.631	0.236	Peptidoglycan Recognition Protein (Long) [Source:VB Community Annotation]
AAEL010977	-	5.22e-46	0.371862	0.86	0.399	ATP-dependent transporter [Source:VB Community Annotation]
AAEL021395	-	5.64e-46	0.325962	0.287	0.052	-
AAEL007173	-	6.35e-46	0.35703	0.529	0.175	-
AAEL003285	TRAM	7.83e-46	0.427153	0.57	0.198	translocation associated membrane protein [Source:VB Community Annotation]
AAEL008542	-	9.1e-46	0.321444	0.414	0.11	kinesin heavy chain subunit [Source:VB Community Annotation]
AAEL007889	-	1.27e-45	0.519315	0.471	0.147	F-spondin [Source:VB Community Annotation]
AAEL023786	-	1.31e-45	0.293293	0.443	0.122	-
AAEL021113	-	1.63e-45	0.410662	0.449	0.127	-
AAEL008153	-	3.31e-45	0.265901	0.484	0.146	-
AAEL008007	-	5.05e-45	0.400745	0.529	0.167	-
AAEL003743	-	5.53e-45	0.347269	0.379	0.095	vacuolar proton ATPases [Source:VB Community Annotation]
AAEL005054	-	1e-44	0.343192	0.417	0.116	pap-inositol-1,4-phosphatase [Source:VB Community Annotation]
AAEL028237	-	1.01e-44	0.356397	0.299	0.059	-
AAEL004865	-	1.1e-44	0.379943	0.704	0.29	cyclin g [Source:VB Community Annotation]
AAEL006275	-	1.1e-44	0.267433	0.404	0.106	-
AAEL008543	Cdc42	1.85e-44	0.356555	0.439	0.126	Cdc42 homolog Precursor [Source:VB Community Annotation]
AAEL012827	-	3.05e-44	0.33893	0.672	0.254	endoplasmin [Source:VB Community Annotation]
AAEL005558	-	4.57e-44	0.34048	0.783	0.336	-
AAEL013432	-	5.25e-44	0.323129	0.433	0.12	serine protease, putative [Source:VB Community Annotation]
AAEL008719	-	6.42e-44	0.275677	0.615	0.22	Sm protein G, putative [Source:VB Community Annotation]
AAEL013071	-	6.45e-44	0.349202	0.58	0.206	ribophorin [Source:VB Community Annotation]
AAEL005426	-	9.06e-44	0.371856	0.516	0.168	annexin x [Source:VB Community Annotation]
AAEL019868	-	9.32e-44	0.524765	1	0.68	-
AAEL013661	-	1.01e-43	0.377771	0.93	0.4	actin binding protein, putative [Source:VB Community Annotation]
AAEL005040	-	1.27e-43	0.300562	0.65	0.232	E3 ubiquitin-protein ligase [Source:UniProtKB/TrEMBL;Acc:Q17BB8]
AAEL005699	-	1.82e-43	0.34119	0.532	0.182	membrane protein tms1d [Source:VB Community Annotation]
AAEL013608	-	1.86e-43	0.293526	0.363	0.089	sugar transporter [Source:VB Community Annotation]
AAEL006751	-	2.07e-43	0.25428	0.468	0.144	-
AAEL001794	-	2.19e-43	0.3397	0.803	0.34	macroglobulin/complement [Source:VB Community Annotation]
AAEL002866	-	3.82e-43	0.291428	0.417	0.115	cyclin l [Source:VB Community Annotation]
AAEL005965	-	3.96e-43	0.290736	0.596	0.215	presenilin enhancer, putative [Source:VB Community Annotation]
AAEL000186	-	8.66e-43	0.263535	0.532	0.182	-
AAEL007915	-	1.28e-42	0.343263	0.627	0.236	Moesin/ezrin/radixin homolog 1 [Source:VB Community Annotation]
AAEL011116	-	1.65e-42	0.259031	0.583	0.208	14-3-3 protein sigma, gamma, zeta, beta/alpha [Source:VB Community Annotation]
AAEL007495	-	1.99e-42	0.304479	0.255	0.044	phosphoglycerate mutase [Source:VB Community Annotation]
AAEL009041	-	2.22e-42	0.26144	0.392	0.103	arp2/3 complex 20 kd subunit [Source:VB Community Annotation]
AAEL003746	-	2.49e-42	0.305361	0.564	0.199	4-Hydroxybutyrate CoA-transferase, putative [Source:VB Community Annotation]
AAEL000543	CTLMA11	2.52e-42	0.391768	0.742	0.307	C-Type Lectin (CTLMA11) - mannose binding. [Source:VB Community Annotation]
AAEL000227	SCRB8	3.09e-42	0.365883	0.611	0.231	Class B Scavenger Receptor (CD36 domain). [Source:VB Community Annotation]
AAEL005258	-	3.21e-42	0.301753	0.325	0.074	syntaxin, putative [Source:VB Community Annotation]
AAEL005515	-	3.97e-42	0.446674	0.924	0.46	heterogeneous nuclear ribonucleoprotein [Source:VB Community Annotation]
AAEL001105	-	4.87e-42	0.250488	0.433	0.128	von Hippel-Lindau disease tumor suppressor, putative [Source:VB Community Annotation]
AAEL027646	-	5.85e-42	0.258258	0.452	0.138	-
AAEL014816	-	6.53e-42	0.343035	0.322	0.071	-
AAEL025971	-	1.01e-41	0.552266	0.303	0.063	-
AAEL008434	-	1.08e-41	0.344935	0.494	0.162	ER lumen protein retaining receptor [Source:VB Community Annotation]
AAEL002083	-	1.09e-41	0.37431	0.726	0.314	DEAD box ATP-dependent RNA helicase [Source:VB Community Annotation]
AAEL003758	-	1.19e-41	0.358826	0.411	0.117	Sorting nexin [Source:UniProtKB/TrEMBL;Acc:Q0IG11]
AAEL010677	-	1.77e-41	0.263542	0.487	0.15	oxidoreductase [Source:VB Community Annotation]
AAEL006977	-	2.24e-41	0.349699	0.408	0.116	serine/threonine protein phosphatase 2a regulatory subunit a [Source:VB Community Annotation]
AAEL003534	-	4.99e-41	0.354913	0.433	0.13	-
AAEL025213	-	7.69e-41	0.362089	0.392	0.11	-
AAEL005165	-	8.09e-41	0.38269	0.876	0.418	chaperone protein DNAj [Source:VB Community Annotation]
AAEL014909	-	9.16e-41	0.434195	0.943	0.477	-
AAEL007065	Arf1	9.4e-41	0.262759	0.745	0.316	ADP-ribosylation factor 1 [Source:VB Community Annotation]
AAEL001715	-	9.73e-41	0.329961	0.545	0.2	chaperonin [Source:VB Community Annotation]
AAEL007162	APG8	1.02e-40	0.402338	0.933	0.468	autophagy related gene [Source:VB Community Annotation]
AAEL015493	-	1.65e-40	0.329633	0.42	0.124	-
AAEL011105	-	1.99e-40	0.297316	0.42	0.124	adducin [Source:VB Community Annotation]
AAEL029014	-	2.09e-40	0.358063	0.459	0.143	-
AAEL010065	-	2.24e-40	0.309085	0.707	0.288	protein disulfide-isomerase A6 precursor [Source:VB Community Annotation]
AAEL002464	-	2.95e-40	0.275024	0.694	0.279	vacuolar ATP synthase subunit f [Source:VB Community Annotation]
AAEL000486	-	3.49e-40	0.252239	0.596	0.231	chaperonin [Source:VB Community Annotation]
AAEL001305	-	4.45e-40	0.365879	0.401	0.115	-
AAEL012071	-	4.72e-40	0.476414	0.306	0.069	ras [Source:VB Community Annotation]
AAEL004534	-	7.3e-40	0.400295	0.452	0.145	-
AAEL008369	-	7.95e-40	0.251489	0.398	0.114	acyl phosphatase, putative [Source:VB Community Annotation]
AAEL011918	-	1.37e-39	0.266732	0.363	0.095	-
AAEL007650	-	1.48e-39	0.314302	0.417	0.124	chaperonin [Source:VB Community Annotation]
AAEL010159	-	1.89e-39	0.310276	0.541	0.195	importin beta-3 [Source:VB Community Annotation]
AAEL009637	-	2.5e-39	0.4542	0.965	0.518	cathepsin b [Source:VB Community Annotation]
AAEL014029	-	2.54e-39	0.394081	0.42	0.129	t1/st2 receptor binding protein [Source:VB Community Annotation]
AAEL003656	-	5.11e-39	0.525618	0.971	0.585	-
AAEL013490	-	5.71e-39	0.357222	0.373	0.102	-
AAEL006904	-	7.29e-39	0.308051	0.261	0.05	-
AAEL021440	-	8.6e-39	0.29996	0.344	0.087	-
AAEL013936	SRPN4	1.03e-38	0.433254	0.927	0.481	Serine Protease Inhibitor (serpin) likely cleavage at I/S. Transcript A. [Source:VB Community Annotation]
AAEL012078	-	1.29e-38	0.281465	0.484	0.164	Gamma-glutamylcyclotransferase [Source:UniProtKB/TrEMBL;Acc:Q16N66]
AAEL014589	-	1.48e-38	0.273573	0.252	0.047	reticulocalbin [Source:VB Community Annotation]
AAEL009658	-	1.51e-38	0.404461	0.449	0.14	alpha,alpha-trehalase [Source:VB Community Annotation]
AAEL000752	-	1.51e-38	0.32607	0.382	0.109	-
AAEL018164	-	1.51e-38	0.282264	0.28	0.059	-
AAEL023353	-	1.53e-38	0.481531	0.908	0.458	-
AAEL007702	-	1.76e-38	0.274762	0.602	0.238	chaperonin [Source:VB Community Annotation]
AAEL003986	-	2.82e-38	0.407941	0.541	0.199	-
AAEL005798	-	4.9e-38	0.390857	0.392	0.115	ATP synthase subunit beta vacuolar [Source:VB Community Annotation]
AAEL004743	-	5.49e-38	0.315996	0.283	0.061	multidrug resistance protein 2 (ATP-binding cassette protein c) [Source:VB Community Annotation]
AAEL007883	-	5.52e-38	0.253632	0.643	0.259	fk506-binding protein [Source:VB Community Annotation]
AAEL005457	-	8.16e-38	0.329491	0.513	0.184	-
AAEL005000	-	9.06e-38	0.253036	0.331	0.08	-
AAEL025134	-	1.01e-37	0.466131	0.411	0.127	-
AAEL009129	CYP6Z9	1.21e-37	0.261457	0.662	0.268	cytochrome P450 [Source:VB Community Annotation]
AAEL002879	-	1.79e-37	0.313131	0.519	0.184	heterogeneous nuclear ribonucleoprotein r [Source:VB Community Annotation]
AAEL002299	-	2.41e-37	0.382927	0.427	0.134	high affinity copper transporter, putative [Source:VB Community Annotation]
AAEL005605	paps	2.88e-37	0.387677	0.338	0.088	adenylsulphate kinase [Source:VB Community Annotation]
AAEL009859	-	3.77e-37	0.281848	0.745	0.325	Nucleolar GTP-binding protein 1 [Source:UniProtKB/TrEMBL;Acc:Q16UL5]
AAEL005651	-	4.09e-37	0.328341	0.643	0.263	ethanolamine-phosphate cytidylyltransferase [Source:VB Community Annotation]
AAEL013709	-	4.26e-37	0.356235	0.561	0.219	Histone H4 [Source:UniProtKB/TrEMBL;Acc:Q16IE4]
AAEL001448	-	5.17e-37	0.270068	0.255	0.05	-
AAEL007624	REL2	6.39e-37	0.258056	0.369	0.103	IMD pathway signalling NF-kappaB Relish-like transcription factor [Source:VB Community Annotation]
AAEL017075	-	6.87e-37	0.258479	0.755	0.327	-
AAEL024110	-	7.43e-37	0.327086	0.318	0.079	-
AAEL001293	-	8.72e-37	0.300665	0.443	0.142	-
AAEL001394	-	9.59e-37	0.324599	0.443	0.14	-
AAEL027357	-	1.09e-36	0.393804	0.497	0.181	-
AAEL007293	-	1.28e-36	0.283804	0.627	0.262	cAMP-dependent protein kinase catalytic subunit [Source:VB Community Annotation]
AAEL014078	-	1.29e-36	0.427916	0.99	0.605	serine protease inhibitor, serpin [Source:VB Community Annotation]
AAEL003243	CLIPB13A	2.01e-36	0.263663	0.729	0.317	Clip-Domain Serine Protease family B. [Source:VB Community Annotation]
AAEL000090	-	2.08e-36	0.297387	0.449	0.149	secretory carrier-associated membrane protein (scamp) [Source:VB Community Annotation]
AAEL027459	-	2.61e-36	0.351775	0.373	0.109	-
AAEL015065	-	2.83e-36	0.346236	0.306	0.073	spectrin [Source:VB Community Annotation]
AAEL007042	-	3.17e-36	0.294073	0.427	0.135	far upstream (fuse) binding protein [Source:VB Community Annotation]
AAEL006270	-	3.55e-36	0.292785	0.29	0.066	Sugar transporter SWEET [Source:UniProtKB/TrEMBL;Acc:Q176S9]
AAEL014958	-	5.13e-36	0.250541	0.398	0.119	galactokinase [Source:VB Community Annotation]
AAEL005175	-	5.4e-36	0.288447	0.252	0.051	lipin [Source:VB Community Annotation]
AAEL025769	-	5.95e-36	0.256316	0.589	0.235	-
AAEL017363	-	6.07e-36	0.317863	0.299	0.071	DNA-directed RNA polymerase subunit [Source:UniProtKB/TrEMBL;Acc:J9HHP4]
AAEL000417	-	8.71e-36	0.356205	0.334	0.088	monocarboxylate transporter [Source:VB Community Annotation]
AAEL027903	-	1.29e-35	0.376348	0.439	0.15	-
AAEL001314	-	1.35e-35	0.30548	0.557	0.22	-
AAEL009722	-	1.46e-35	0.428557	0.93	0.491	clip-domain serine protease, putative [Source:VB Community Annotation]
AAEL004419	-	1.57e-35	0.388458	0.369	0.111	ATP-dependent RNA helicase [Source:VB Community Annotation]
AAEL005411	-	2.1e-35	0.427412	0.404	0.126	equilibrative nucleoside transporter [Source:VB Community Annotation]
AAEL027786	-	2.51e-35	0.362184	0.347	0.096	-
AAEL010063	-	3.1e-35	0.30129	0.42	0.138	chaperonin [Source:VB Community Annotation]
AAEL000444	-	3.57e-35	0.297623	0.347	0.096	udp-glucose glycoprotein:glucosyltransferase [Source:VB Community Annotation]
AAEL009291	-	3.89e-35	0.524448	0.92	0.493	retinoid-inducible serine carboxypeptidase (serine carboxypeptidase [Source:VB Community Annotation]
AAEL014715	-	4.48e-35	0.283179	0.576	0.234	Eukaryotic translation initiation factor 3 subunit L (eIF3l) [Source:VB Community Annotation]
AAEL002155	-	5.57e-35	0.361278	0.417	0.135	ras-related protein Rab-10, putative [Source:VB Community Annotation]
AAEL010951	-	5.58e-35	0.296234	0.296	0.069	glutamate decarboxylase [Source:VB Community Annotation]
AAEL010673	-	6.14e-35	0.295724	0.592	0.236	NADH dehydrogenase, putative [Source:VB Community Annotation]
AAEL000670	-	7.17e-35	0.720757	0.532	0.195	methionine sulfoxide reductase [Source:VB Community Annotation]
AAEL014828	-	1.14e-34	0.36099	0.459	0.161	-
AAEL007109	-	1.29e-34	0.279536	0.398	0.122	-
AAEL019726	-	1.68e-34	0.28221	0.354	0.098	-
AAEL019722	-	1.8e-34	0.340343	0.433	0.145	-
AAEL001421	-	3.87e-34	0.400663	0.376	0.118	high density lipoprotien binding protein / vigilin [Source:VB Community Annotation]
AAEL002163	-	3.95e-34	0.413151	0.303	0.077	-
AAEL013897	-	4.67e-34	0.261029	0.271	0.061	n-acetylglucosaminyltransferase vi [Source:VB Community Annotation]
AAEL010047	-	5.06e-34	0.317488	0.293	0.072	-
AAEL010059	-	5.2e-34	0.259838	0.58	0.235	bacterial-type ABC transport ATP-binding subunit? or RNAse l inhibitor [Source:VB Community Annotation]
AAEL001204	-	7.39e-34	0.280436	0.465	0.166	sterol o-acyltransferase [Source:VB Community Annotation]
AAEL010318	-	1.01e-33	0.425718	0.975	0.615	Polyadenylate-binding protein [Source:UniProtKB/TrEMBL;Acc:Q1HR66]
AAEL020850	-	1.33e-33	0.281917	0.344	0.098	-
AAEL006169	-	1.45e-33	0.480873	0.997	0.594	Lysosomal aspartic protease Precursor (EC 3.4.23.-) [Source:VB Community Annotation]
AAEL017204	-	1.63e-33	0.330442	0.268	0.061	Transmembrane 9 superfamily member [Source:UniProtKB/TrEMBL;Acc:J9HZW5]
AAEL001641	-	2.15e-33	0.439183	0.917	0.476	deoxyribonuclease I, putative [Source:VB Community Annotation]
AAEL004546	betaCop	3.23e-33	0.351601	0.331	0.093	coatomer beta subunit [Source:VB Community Annotation]
AAEL022282	-	3.46e-33	0.274113	0.404	0.131	-
AAEL013756	-	3.89e-33	0.353085	0.49	0.183	zinc/iron transporter [Source:VB Community Annotation]
AAEL024841	-	5.41e-33	0.318547	0.318	0.085	-
AAEL003415	-	6.74e-33	0.264978	0.373	0.111	lamin [Source:VB Community Annotation]
AAEL024053	-	7.53e-33	0.401802	0.293	0.074	-
AAEL019499	-	1.06e-32	0.26705	0.373	0.113	-
AAEL017263	-	1.27e-32	0.317321	0.366	0.11	-
AAEL006002	-	1.45e-32	0.317633	0.42	0.142	-
AAEL019791	-	1.6e-32	0.266137	0.455	0.164	-
AAEL020794	-	1.61e-32	0.286849	0.296	0.075	-
AAEL002886	-	1.67e-32	0.265113	0.475	0.174	thioredoxin reductase [Source:VB Community Annotation]
AAEL014375	-	1.8e-32	0.300541	0.373	0.116	clathrin coat assembly protein ap17 [Source:VB Community Annotation]
AAEL004176	-	2.15e-32	0.327956	0.334	0.095	microtubule binding protein, putative [Source:VB Community Annotation]
AAEL025993	-	2.18e-32	0.391206	0.29	0.074	-
AAEL026731	-	2.58e-32	0.270704	0.318	0.087	-
AAEL025362	-	3.46e-32	0.313533	0.755	0.342	-
AAEL023941	-	3.99e-32	0.350845	0.838	0.416	-
AAEL001236	-	4.36e-32	0.271625	0.506	0.193	-
AAEL007662	-	1.37e-31	0.312083	0.459	0.168	casein kinase [Source:VB Community Annotation]
AAEL007209	-	3.86e-31	0.307512	0.328	0.095	ADP-ribosylation factor, putative [Source:VB Community Annotation]
AAEL000807	-	4.57e-31	0.304979	0.395	0.132	tetratricopeptide repeat protein, putative [Source:VB Community Annotation]
AAEL002184	-	5.6e-31	0.253886	0.389	0.127	F-actin capping protein beta subunit [Source:VB Community Annotation]
AAEL012722	-	5.89e-31	0.344108	0.28	0.07	-
AAEL004532	-	6.01e-31	0.257111	0.331	0.096	glyoxylate/hydroxypyruvate reductase [Source:VB Community Annotation]
AAEL019802	-	7.73e-31	0.348535	0.417	0.143	-
AAEL010220	-	1.1e-30	0.340793	0.475	0.177	-
AAEL012410	AGO1b	1.12e-30	0.267812	0.312	0.085	eukaryotic translation initiation factor 2C [Source:VB Community Annotation]
AAEL009927	-	1.17e-30	0.295196	0.646	0.282	-
AAEL014749	-	1.31e-30	0.299239	0.296	0.078	ral [Source:VB Community Annotation]
AAEL011650	-	1.46e-30	0.347705	0.312	0.088	coatomer, gamma-subunit, putative [Source:VB Community Annotation]
AAEL010359	-	1.47e-30	0.272317	0.51	0.199	ATP-dependent transporter [Source:VB Community Annotation]
AAEL005856	-	1.7e-30	0.272359	0.395	0.131	signal recognition particle receptor alpha subunit (sr-alpha) [Source:VB Community Annotation]
AAEL008458	-	1.79e-30	0.273117	0.436	0.158	-
AAEL003161	-	1.82e-30	0.414648	0.325	0.096	Adenylosuccinate synthetase [Source:UniProtKB/Swiss-Prot;Acc:Q17G75]
AAEL014831	-	2.2e-30	0.292829	0.471	0.178	RNA polymerase II subunit Rpb10, putative [Source:VB Community Annotation]
AAEL011575	-	4.38e-30	0.269749	0.277	0.07	-
AAEL006794	-	6.17e-30	0.251989	0.373	0.118	dicer-2 [Source:VB Community Annotation]
AAEL012310	-	7.34e-30	0.302581	0.312	0.089	actin [Source:VB Community Annotation]
AAEL013063	APG18A	8.93e-30	0.283842	0.296	0.08	autophagy related gene [Source:VB Community Annotation]
AAEL021140	-	9.31e-30	0.261048	0.86	0.428	-
AAEL013068	-	1.1e-29	0.286354	0.401	0.139	protein phsophatase-2a [Source:VB Community Annotation]
AAEL007895	-	1.13e-29	0.339463	0.315	0.091	beta-1,4-galactosyltransferase [Source:VB Community Annotation]
AAEL025217	-	1.25e-29	0.278421	0.373	0.121	-
AAEL006264	-	1.78e-29	0.287859	0.357	0.114	glucose transporter (sugar transporter [Source:VB Community Annotation]
AAEL002308	-	2e-29	0.252238	0.599	0.253	butyrate response factor 1 (TIS11B protein) [Source:VB Community Annotation]
AAEL006976	-	2.07e-29	0.256345	0.376	0.124	Repressor of RNA polymerase III transcription MAF1 [Source:UniProtKB/TrEMBL;Acc:Q174A4]
AAEL010123	-	3.43e-29	0.34104	0.312	0.09	equilibrative nucleoside transporter [Source:VB Community Annotation]
AAEL010653	-	4.39e-29	0.275189	0.392	0.133	alpha-l-fucosidase [Source:VB Community Annotation]
AAEL020614	-	8.22e-29	0.27233	0.287	0.075	-
AAEL004060	-	8.29e-29	0.286577	0.783	0.364	-
AAEL007824	RpS29	1.88e-28	0.376901	0.984	0.792	40S ribosomal protein S29 [Source:UniProtKB/TrEMBL;Acc:Q1HRA1]
AAEL000847	-	2.43e-28	0.284587	0.389	0.135	-
AAEL009026	-	2.74e-28	0.262223	0.347	0.111	ubiquitin-conjugating enzyme m [Source:VB Community Annotation]
AAEL008521	-	3.3e-28	0.27936	0.385	0.132	-
AAEL028229	-	4.23e-28	0.311627	0.258	0.063	-
AAEL004668	-	4.34e-28	0.30436	0.328	0.1	septin [Source:VB Community Annotation]
AAEL014625	-	9.79e-28	0.335573	0.404	0.148	-
AAEL023816	-	9.83e-28	0.329108	0.424	0.164	-
AAEL004472	-	1.08e-27	0.267424	0.373	0.129	-
AAEL006956	-	1.29e-27	0.268818	0.258	0.066	suppressor of ty [Source:VB Community Annotation]
AAEL026403	-	3.02e-27	0.280759	1	0.925	-
AAEL025355	-	3.71e-27	0.256023	0.513	0.204	-
AAEL004503	RpS21	3.97e-27	0.404923	0.978	0.668	40S ribosomal protein S21 [Source:UniProtKB/TrEMBL;Acc:Q1HR25]
AAEL008854	-	7.37e-27	0.251485	0.299	0.087	-
AAEL003497	-	8.85e-27	0.280165	0.449	0.174	farnesyl-pyrophosphate synthetase [Source:VB Community Annotation]
AAEL005474	-	1.98e-26	0.28163	0.866	0.435	-
AAEL008492	-	2.37e-26	0.265039	0.475	0.194	-
AAEL021353	-	3e-26	0.303998	0.303	0.089	-
AAEL012243	-	3.92e-26	0.26417	0.334	0.11	-
AAEL003670	-	4.97e-26	0.284737	0.315	0.1	myelinprotein expression factor [Source:VB Community Annotation]
AAEL005832	-	5.09e-26	0.280421	0.369	0.127	programmed cell death [Source:VB Community Annotation]
AAEL011369	-	6.05e-26	0.338693	0.328	0.106	endothelin-converting enzyme [Source:VB Community Annotation]
AAEL024456	-	6.89e-26	0.423956	0.35	0.119	-
AAEL001171	-	1.25e-25	0.263947	0.258	0.069	tRNA-dihydrouridine synthase [Source:VB Community Annotation]
AAEL017499	-	1.56e-25	0.262929	0.322	0.102	-
AAEL004097	-	3.25e-25	0.309692	0.385	0.131	enhancer of split protein, putative [Source:VB Community Annotation]
AAEL006552	-	6.37e-25	0.298407	0.306	0.097	WD-repeat protein [Source:VB Community Annotation]
AAEL007822	-	7.13e-25	0.264356	0.404	0.156	ubiquitin-conjugating enzyme E2 g [Source:VB Community Annotation]
AAEL012016	-	7.43e-25	0.257015	0.29	0.087	endomembrane protein emp70 [Source:VB Community Annotation]
AAEL004559	-	7.62e-25	0.286386	0.255	0.068	synaptosomal associated protein [Source:VB Community Annotation]
AAEL011756	-	9.03e-25	0.328642	0.35	0.122	aldehyde dehydrogenase [Source:VB Community Annotation]
AAEL001422	-	9.28e-25	0.2886	0.322	0.105	proteasome inhibitor [Source:VB Community Annotation]
AAEL012353	CTL15	9.64e-25	0.252381	0.506	0.204	C-Type Lectin (CTL). [Source:VB Community Annotation]
AAEL012711	CLIPC12	9.8e-25	0.312626	0.299	0.094	Clip-Domain Serine Protease family C. [Source:VB Community Annotation]
AAEL006855	-	9.87e-25	0.277872	0.312	0.099	UDP-galactose transporter [Source:VB Community Annotation]
AAEL014642	-	1.44e-24	0.254242	0.459	0.188	ubiquitin conjugating enzyme, putative [Source:VB Community Annotation]
AAEL022334	-	3e-24	0.283394	0.927	0.544	-
AAEL002137	-	3.73e-24	0.323364	0.357	0.13	transcriptional adaptor 2 (ada2) [Source:VB Community Annotation]
AAEL006885	14-3-3zeta	5.19e-24	0.309489	0.965	0.594	14-3-3 protein zeta [Source:UniProtKB/Swiss-Prot;Acc:Q1HR36]
AAEL003156	-	1.58e-23	0.291691	0.315	0.096	fibrinogen and fibronectin [Source:VB Community Annotation]
AAEL026769	-	2.35e-23	0.325679	0.389	0.153	-
AAEL022757	-	7.9e-23	0.253476	0.341	0.122	-
AAEL006091	-	2.18e-22	0.2758	0.261	0.078	rab6 [Source:VB Community Annotation]
AAEL009074	IAP1	2.53e-22	0.291536	0.446	0.188	Inhibitor of Apoptosis (IAP) containing Baculoviral IAP Repeat(s) (BIR domains). [Source:VB Community Annotation]
AAEL011657	-	6.41e-22	0.296961	0.363	0.139	importin alpha [Source:VB Community Annotation]
AAEL007229	-	7.15e-22	0.319072	0.373	0.143	Derlin [Source:UniProtKB/TrEMBL;Acc:Q172Y9]
AAEL002777	-	8.55e-22	0.254216	0.331	0.117	-
AAEL014296	-	2.47e-21	0.293612	0.303	0.102	major sperm protein [Source:VB Community Annotation]
AAEL002687	-	3.03e-21	0.2874	0.328	0.119	sterol carrier protein-2, putative [Source:VB Community Annotation]
AAEL008849	-	4.64e-21	0.260483	0.354	0.132	selenophosphate synthase [Source:VB Community Annotation]
AAEL011274	-	4.84e-21	0.267584	0.363	0.14	1-phosphatidylinositol-4-phosphate 5-kinase, putative [Source:VB Community Annotation]
AAEL019990	-	9.21e-21	0.258062	0.315	0.112	-
AAEL012875	-	9.75e-21	0.251855	0.331	0.122	snare protein sec22 [Source:VB Community Annotation]
AAEL002534	RpL10	1.25e-20	0.337188	0.971	0.633	60S ribosomal protein L10 [Source:VB Community Annotation]
AAEL019758	-	3.73e-20	0.291701	0.255	0.079	-
AAEL010398	-	4.1e-20	0.346313	0.312	0.112	-
AAEL003160	-	2.49e-19	0.329541	0.978	0.639	-
AAEL014019	CYP4J16	5.15e-19	0.329832	0.379	0.156	cytochrome P450 [Source:VB Community Annotation]
AAEL011728	-	7.74e-18	0.267043	0.341	0.135	-
AAEL004500	-	3e-17	0.287416	0.978	0.701	eukaryotic translation elongation factor [Source:VB Community Annotation]
AAEL007383	-	2.5e-16	0.356984	0.975	0.74	secreted ferritin G subunit precursor, putative [Source:VB Community Annotation]
HC5 / Gran2
AAEL008489	-	1.71e-70	1.41494	0.354	0.022	calcyphosine/tpp [Source:VB Community Annotation]
AAEL009467	-	5.67e-70	1.29068	0.375	0.025	-
AAEL010956	-	2.65e-69	1.83115	0.427	0.035	-
AAEL013875	-	3.77e-45	2.19091	0.875	0.366	tetraspanin, putative [Source:VB Community Annotation]
AAEL006971	-	1.1e-38	2.02725	0.396	0.055	-
AAEL004809	-	2.84e-37	1.9468	0.948	0.703	-
AAEL012856	-	4.06e-37	1.87665	0.833	0.32	-
AAEL009185	-	9.42e-36	1.38277	0.375	0.051	arginine or creatine kinase [Source:VB Community Annotation]
AAEL019604	-	1.13e-35	1.96848	0.771	0.298	-
AAEL012853	-	8.93e-32	1.93326	0.719	0.264	-
AAEL006978	-	1.08e-29	1.0151	0.26	0.029	protein-glutamine gamma-glutamyltransferase [Source:VB Community Annotation]
AAEL006168	CLIPB42	7.5e-29	1.48232	0.333	0.05	Clip-Domain Serine Protease family B. [Source:VB Community Annotation]
AAEL016972	-	3.05e-27	2.08093	0.688	0.246	-
AAEL014078	-	2.02e-26	1.48749	0.885	0.636	serine protease inhibitor, serpin [Source:VB Community Annotation]
AAEL003645	-	4.55e-24	0.821001	0.365	0.066	stearoyl-coa desaturase [Source:VB Community Annotation]
AAEL003864	-	8.61e-23	1.06225	0.438	0.099	-
AAEL013661	-	2.98e-22	1.35176	0.792	0.442	actin binding protein, putative [Source:VB Community Annotation]
AAEL019935	-	2.8e-21	1.6017	0.438	0.11	-
AAEL010558	-	5.74e-21	2.24114	0.688	0.322	-
AAEL024613	-	9.34e-20	1.07016	0.333	0.066	-
AAEL008080	-	1.33e-19	1.207	0.375	0.083	trypsin-eta, putative [Source:VB Community Annotation]
AAEL022750	-	7.45e-19	1.24868	0.354	0.077	-
AAEL011564	-	1.69e-18	1.29152	0.51	0.161	choline-phosphate cytidylyltransferase a, b [Source:VB Community Annotation]
AAEL019909	-	4.93e-18	0.675123	0.271	0.047	-
AAEL017455	-	2.07e-17	1.58095	0.354	0.081	-
AAEL021173	-	2.57e-17	1.01958	0.271	0.049	-
AAEL012863	-	2.71e-17	0.936409	0.292	0.055	-
AAEL006854	-	2.03e-16	1.09438	0.323	0.073	Niemann-Pick Type C-2, putative [Source:VB Community Annotation]
AAEL002833	-	2.22e-16	1.09213	0.948	0.842	cathepsin l [Source:VB Community Annotation]
AAEL021016	-	2e-15	1.45052	0.635	0.307	-
AAEL025570	-	2.54e-15	0.928923	0.271	0.053	-
AAEL022334	-	7.06e-15	1.71995	0.792	0.576	-
AAEL017061	-	1.37e-14	1.12349	0.323	0.077	-
AAEL027215	-	3.07e-14	1.13794	0.281	0.059	-
AAEL014348	CASPS8	1.11e-13	0.951252	0.302	0.069	caspase (short) [Source:VB Community Annotation]
AAEL011197	-	2.64e-13	0.911532	0.854	0.519	actin [Source:VB Community Annotation]
AAEL008569	-	5.37e-13	1.35139	0.323	0.083	-
AAEL007342	-	7.53e-12	1.19082	0.594	0.282	-
AAEL011302	-	1.04e-11	1.6763	0.615	0.344	Annexin [Source:UniProtKB/TrEMBL;Acc:Q16QE7]
AAEL019903	-	1.29e-11	1.33265	0.552	0.244	-
AAEL006480	-	1.5e-11	1.09753	0.573	0.243	-
AAEL008473	-	5.93e-11	0.977526	0.74	0.468	cysteine-rich venom protein, putative [Source:VB Community Annotation]
AAEL018211	-	8.46e-11	0.879307	0.365	0.111	-
AAEL005017	-	8.86e-11	0.907443	0.281	0.071	-
AAEL004657	-	1.82e-10	1.231	0.562	0.267	-
AAEL003237	-	2.6e-10	0.759085	0.354	0.106	low molecular weight protein-tyrosine-phosphatase [Source:VB Community Annotation]
AAEL018288	-	2.85e-10	0.938937	0.26	0.063	-
AAEL012466	-	3.01e-10	1.31448	0.5	0.209	integrin beta subunit [Source:VB Community Annotation]
AAEL010765	-	5.24e-10	0.919041	0.76	0.534	-
AAEL012353	CTL15	5.67e-10	1.26149	0.51	0.225	C-Type Lectin (CTL). [Source:VB Community Annotation]
AAEL006642	-	8.49e-10	1.12343	0.76	0.526	Tubulin alpha chain [Source:UniProtKB/TrEMBL;Acc:Q1HR53]
AAEL009129	CYP6Z9	9.95e-10	0.943481	0.594	0.299	cytochrome P450 [Source:VB Community Annotation]
AAEL021795	-	1.75e-09	1.1283	0.542	0.235	-
AAEL028188	-	2.64e-09	1.17202	0.656	0.405	-
AAEL005417	-	4.48e-09	0.948027	0.354	0.116	annexin x [Source:VB Community Annotation]
AAEL005861	-	6.18e-09	1.18643	0.5	0.229	vacuolar sorting protein (vps) [Source:VB Community Annotation]
AAEL002777	-	1.08e-08	0.979085	0.375	0.131	-
AAEL005391	-	1.22e-08	1.00056	0.479	0.218	syntenin [Source:VB Community Annotation]
AAEL017003	-	1.43e-08	0.493662	0.26	0.067	Clip-domain serine protease, family B [Source:VB Community Annotation]
AAEL000304	-	2.24e-08	1.19875	0.677	0.394	-
AAEL013287	-	2.26e-08	1.18702	0.51	0.247	-
AAEL004688	-	2.97e-08	1.05883	0.469	0.207	-
AAEL014158	-	3.31e-08	1.05047	0.323	0.107	-
AAEL000636	-	7.91e-08	1.02722	0.552	0.277	-
AAEL017085	GSTO1	7.91e-08	0.875909	0.396	0.155	glutathione transferase [Source:VB Community Annotation]
AAEL019988	-	2.12e-07	0.725203	0.365	0.136	-
AAEL007349	-	2.33e-07	0.81454	0.354	0.132	-
AAEL013571	-	2.59e-07	0.909627	0.5	0.251	synaptobrevin [Source:VB Community Annotation]
AAEL026008	-	2.68e-07	0.74192	0.531	0.244	-
AAEL005770	OPB21	2.69e-07	1.19229	0.458	0.2	odorant binding protein OBP21 [Source:VB Community Annotation]
AAEL012819	-	7.78e-07	0.896722	0.521	0.25	vacuolar ATP synthase subunit g [Source:VB Community Annotation]
AAEL007282	-	7.79e-07	0.624027	0.375	0.141	syntaxin binding protein-1,2,3 [Source:VB Community Annotation]
AAEL026833	-	1.24e-06	0.81442	0.26	0.078	-
AAEL009295	-	1.93e-06	0.570529	0.26	0.078	lachesin [Source:VB Community Annotation]
AAEL027949	-	2.26e-06	0.750527	0.385	0.152	-
AAEL002886	-	3.99e-06	0.831869	0.438	0.197	thioredoxin reductase [Source:VB Community Annotation]
AAEL010591	GSTD6	4.05e-06	0.600815	0.323	0.112	glutathione transferase [Source:VB Community Annotation]
AAEL010345	-	9.36e-06	0.483753	0.281	0.091	-
AAEL005665	SRPN3	9.88e-06	0.886023	0.396	0.174	Serine Protease Inhibitor (serpin) likely cleavage at T/I. [Source:VB Community Annotation]
AAEL026652	-	1.02e-05	0.704131	0.344	0.133	-
AAEL020793	-	1.18e-05	0.300155	0.26	0.08	-
AAEL006343	-	1.66e-05	0.616357	0.375	0.152	-
AAEL001385	-	1.71e-05	0.548792	0.333	0.128	-
AAEL011803	-	1.82e-05	0.869419	0.5	0.249	prohibitin, putative [Source:VB Community Annotation]
AAEL013139	-	2.35e-05	0.873791	0.562	0.364	GTPase_rho [Source:VB Community Annotation]
AAEL004833	DPT1	2.76e-05	0.866995	0.302	0.11	diptericin anti-microbial peptide [Source:VB Community Annotation]
AAEL019902	-	3.34e-05	0.899505	0.365	0.147	-
AAEL007236	-	4.4e-05	0.987044	0.479	0.241	-
AAEL019716	-	5.39e-05	0.846411	0.375	0.165	-
AAEL014749	-	5.41e-05	0.604648	0.271	0.094	ral [Source:VB Community Annotation]
AAEL017012	-	0.000103622	0.879547	0.438	0.224	-
AAEL003957	-	0.000146905	0.746485	0.656	0.447	-
AAEL005593	-	0.000151989	0.719862	0.375	0.157	-
AAEL002324	-	0.000219619	0.67528	0.333	0.134	-
AAEL008408	-	0.000401952	0.492909	0.292	0.109	-
AAEL020192	-	0.000457115	0.622138	0.552	0.315	-
AAEL002831	-	0.000489169	0.312497	0.271	0.099	-
AAEL002539	-	0.000498289	0.621515	0.354	0.151	fimbrin/plastin [Source:VB Community Annotation]
AAEL008953	-	0.000567928	0.565564	0.385	0.172	-
AAEL020739	-	0.000580532	0.730893	0.469	0.242	-
AAEL007725	-	0.000653564	0.781187	0.573	0.349	reticulocalbin [Source:VB Community Annotation]
AAEL010819	-	0.000699948	0.72761	0.635	0.458	vacuolar ATP synthase subunit H [Source:VB Community Annotation]
AAEL006922	-	0.000703655	0.744394	0.396	0.189	calponin/transgelin [Source:VB Community Annotation]
AAEL005910	-	0.000777589	0.758157	0.344	0.153	programmed cell death protein [Source:VB Community Annotation]
AAEL007439	-	0.000864182	0.734796	0.521	0.321	myosin light chain 1, [Source:VB Community Annotation]
AAEL003492	-	0.00111506	0.59054	0.677	0.495	ribonuclease, putative [Source:VB Community Annotation]
AAEL014484	-	0.00112545	0.69062	0.542	0.353	-
AAEL013052	-	0.00118602	0.743787	0.312	0.127	ubiquitin carboxyl-terminal hydrolase isozyme L3 [Source:VB Community Annotation]
AAEL002163	-	0.0013847	0.390528	0.26	0.095	-
AAEL011180	-	0.0015873	0.410156	0.26	0.093	-
AAEL014454	-	0.001612	0.830427	0.396	0.19	-
AAEL020589	-	0.00163541	0.863003	0.531	0.338	-
AAEL007777	-	0.0017397	0.666533	0.469	0.255	vacuolar ATP synthase subunit S1 [Source:VB Community Annotation]
AAEL012341	-	0.00273658	0.917896	0.406	0.213	lysosomal acid lipase, putative [Source:VB Community Annotation]
AAEL001699	-	0.0030976	0.630233	0.281	0.111	adenylate cyclase [Source:VB Community Annotation]
AAEL014273	-	0.00336772	0.731758	0.396	0.209	-
AAEL006098	-	0.0034892	0.623939	0.26	0.1	-
AAEL009733	-	0.00354827	0.35124	0.323	0.141	-
AAEL008620	-	0.00355366	0.792392	0.646	0.428	D7 protein, putative [Source:VB Community Annotation]
AAEL005000	-	0.00375384	0.288453	0.271	0.1	-
AAEL025134	-	0.00377821	0.558911	0.333	0.15	-
AAEL010794	-	0.00402664	0.697839	0.406	0.206	prenylated rab acceptor [Source:VB Community Annotation]
AAEL005493	-	0.00486511	0.339719	0.281	0.112	septin [Source:VB Community Annotation]
AAEL013229	-	0.0054592	0.442186	0.323	0.134	Tubulin alpha chain [Source:UniProtKB/TrEMBL;Acc:Q16JS3]
AAEL021176	-	0.00607312	0.721053	0.427	0.233	-
AAEL010403	-	0.00628882	0.777294	0.354	0.169	past-1 [Source:VB Community Annotation]
AAEL007765	SRPN10	0.00744214	1.05297	0.354	0.165	Serine Protease Inhibitor (serpin) likely cleavage at K/R. Transcript A. [Source:VB Community Annotation]
AAEL007292	-	0.00858291	0.606126	0.271	0.105	-
AAEL008671	-	0.0086352	0.557766	0.323	0.146	Mitochondrial fission 1 protein [Source:UniProtKB/TrEMBL;Acc:Q16Y49]
AAEL006275	-	0.00990491	0.584525	0.302	0.131	-
AAEL005426	-	0.0106636	0.734386	0.385	0.197	annexin x [Source:VB Community Annotation]
AAEL009059	-	0.0109813	0.735372	0.385	0.195	arp2/3 complex 16 kd subunit (P16-arc) [Source:VB Community Annotation]
AAEL008672	-	0.0118593	0.732427	0.51	0.31	ABC transporter [Source:VB Community Annotation]
AAEL023353	-	0.0144072	0.569488	0.698	0.497	-
AAEL007209	-	0.0187681	0.728716	0.271	0.113	ADP-ribosylation factor, putative [Source:VB Community Annotation]
AAEL000090	-	0.0191829	0.589973	0.354	0.173	secretory carrier-associated membrane protein (scamp) [Source:VB Community Annotation]
AAEL002214	-	0.019334	0.526641	0.271	0.112	amino acid transporter [Source:VB Community Annotation]
AAEL000417	-	0.0199696	0.469784	0.271	0.107	monocarboxylate transporter [Source:VB Community Annotation]
AAEL007547	-	0.0220476	0.569705	0.406	0.218	Chloride channel protein [Source:UniProtKB/TrEMBL;Acc:Q171T6]
AAEL001882	-	0.0227732	1.14384	0.302	0.135	-
AAEL005407	-	0.0228968	0.453342	0.281	0.12	annexin x [Source:VB Community Annotation]
AAEL002825	-	0.0234536	0.91882	0.479	0.302	NADH:ubiqui- dehydrogenase, putative [Source:VB Community Annotation]
AAEL005521	-	0.023957	0.610631	0.635	0.461	prolylcarboxypeptidase [Source:VB Community Annotation]
AAEL002276	-	0.0243348	0.647374	0.385	0.206	serine protease, putative [Source:VB Community Annotation]
AAEL003505	-	0.0256598	0.454755	0.271	0.113	jun [Source:VB Community Annotation]
AAEL010777	-	0.0260204	0.442242	0.792	0.685	thioredoxin (TRX), putative [Source:VB Community Annotation]
AAEL001930	-	0.0260528	0.714904	0.302	0.141	pra1 protein [Source:VB Community Annotation]
AAEL002861	-	0.0313724	0.82956	0.271	0.118	-
AAEL003844	GALE5	0.0379312	0.977868	0.385	0.211	Galectin [Source:UniProtKB/TrEMBL;Acc:Q17EC8]
AAEL002900	-	0.037988	0.677939	0.385	0.207	-
AAEL004311	-	0.0397376	0.446135	0.302	0.139	-
AAEL003294	-	0.044599	0.693168	0.51	0.32	fibrinogen and fibronectin [Source:VB Community Annotation]
AAEL002597	-	0.0453268	0.601177	0.375	0.19	-
AAEL011116	-	0.0455404	0.741046	0.417	0.24	14-3-3 protein sigma, gamma, zeta, beta/alpha [Source:VB Community Annotation]
AAEL007778	-	0.0481627	0.666265	0.698	0.598	leucine-rich transmembrane protein [Source:VB Community Annotation]
AAEL003415	-	0.0492849	0.439663	0.292	0.133	lamin [Source:VB Community Annotation]
HC6 / DivGran1
AAEL012629	-	5.47e-164	1.55926	0.764	0.058	deoxyuridine 5'-triphosphate nucleotidohydrolase [Source:VB Community Annotation]
AAEL012546	-	2.04e-159	0.999971	0.61	0.034	DNA replication licensing factor MCM6 [Source:VB Community Annotation]
AAEL010086	-	4.45e-150	1.13972	0.463	0.018	DNA replication licensing factor MCM4 [Source:VB Community Annotation]
AAEL000999	-	1.54e-141	0.914964	0.585	0.036	DNA replication licensing factor MCM7 [Source:VB Community Annotation]
AAEL003681	-	1.64e-140	1.40642	0.618	0.043	-
AAEL011811	-	1.04e-135	0.770346	0.463	0.021	DNA replication licensing factor MCM3 [Source:VB Community Annotation]
AAEL002810	-	2.74e-131	0.852414	0.512	0.028	DNA replication licensing factor MCM5 [Source:VB Community Annotation]
AAEL012545	-	3.86e-129	1.34406	0.724	0.07	Proliferating cell nuclear antigen [Source:UniProtKB/TrEMBL;Acc:Q4PKD7]
AAEL010377	-	1.63e-113	1.01885	0.512	0.035	-
AAEL001246	-	3.2e-109	1.1305	0.577	0.05	Thymidylate kinase, putative [Source:VB Community Annotation]
AAEL014287	-	9.35e-108	0.549549	0.35	0.014	-
AAEL007692	-	2.61e-105	0.856477	0.301	0.009	DNA polymerase alpha subunit B [Source:UniProtKB/TrEMBL;Acc:Q171D3]
AAEL007291	-	8.2e-104	1.32549	0.724	0.089	replication factor A, 14kD-subunit, putative [Source:VB Community Annotation]
AAEL028195	-	4.46e-94	0.620894	0.293	0.011	-
AAEL010253	-	6.45e-89	0.604114	0.341	0.018	-
AAEL014250	-	2.56e-88	1.02896	0.691	0.094	insect replication protein a [Source:VB Community Annotation]
AAEL009773	-	2.69e-87	0.835535	0.512	0.049	geminin, putative [Source:VB Community Annotation]
AAEL010085	-	1.82e-80	0.628592	0.285	0.013	DNA polymerase epsilon subunit, putative [Source:VB Community Annotation]
AAEL007007	-	3.94e-79	0.51602	0.423	0.035	DNA replication licensing factor MCM2 [Source:VB Community Annotation]
AAEL004439	-	1.01e-78	0.650354	0.423	0.035	-
AAEL009191	-	1.38e-78	0.413862	0.317	0.018	adenosine deaminase [Source:VB Community Annotation]
AAEL010691	-	2.93e-76	1.1268	0.618	0.086	ribonucleoside-diphosphate reductase small chain [Source:VB Community Annotation]
AAEL009882	-	1.25e-71	0.833498	0.528	0.066	retinoblastoma-binding protein 4 (rbbp4) [Source:VB Community Annotation]
AAEL011815	-	4.93e-68	0.786426	0.447	0.047	Poly [ADP-ribose] polymerase [Source:UniProtKB/TrEMBL;Acc:Q16NZ4]
AAEL005870	Fen1	4.96e-68	0.737393	0.537	0.072	flap endonuclease-1 [Source:VB Community Annotation]
AAEL010422	-	2.65e-67	0.573388	0.358	0.029	replication-associated histone mRNA stem loop-binding protein, putative [Source:VB Community Annotation]
AAEL010249	-	1.59e-65	0.771201	0.39	0.037	-
AAEL000692	-	1.56e-63	0.624183	0.407	0.042	partner of sld5 [Source:VB Community Annotation]
AAEL009465	-	1.81e-59	0.592888	0.366	0.035	replication factor c / DNA polymerase iii gamma-tau subunit [Source:VB Community Annotation]
AAEL012725	-	5.61e-53	0.787367	0.276	0.021	-
AAEL014314	-	2.57e-52	0.290054	0.252	0.017	DNA primase [Source:UniProtKB/TrEMBL;Acc:Q16GN9]
AAEL023603	-	4.42e-52	1.04184	0.87	0.256	-
AAEL012538	LRIM6	6.63e-48	1.06839	0.886	0.255	leucine-rich immune protein (Short) [Source:VB Community Annotation]
AAEL002757	-	7.13e-47	0.74203	0.463	0.074	-
AAEL007701	-	1.1e-46	0.462705	0.285	0.026	-
AAEL013305	-	8.61e-46	0.550134	0.659	0.144	bifunctional dihydrofolate reductase-thymidylate synthase [Source:VB Community Annotation]
AAEL012499	-	4.1e-45	0.579733	0.528	0.099	Histone H2A [Source:UniProtKB/TrEMBL;Acc:Q16LW9]
AAEL014283	-	3.58e-44	0.396248	0.341	0.041	-
AAEL018041	-	1.64e-41	0.324403	0.252	0.023	UDP-glucuronosyltransferase [Source:UniProtKB/TrEMBL;Acc:A0A1S4G7B6]
AAEL014454	-	1.84e-41	0.852417	0.691	0.176	-
AAEL006177	-	2.11e-41	0.46113	0.39	0.059	histone acetyltransferase type b catalytic subunit [Source:VB Community Annotation]
AAEL018200	-	1.69e-40	0.488474	0.35	0.047	-
AAEL012826	-	4.74e-40	0.661764	0.423	0.07	replication factor a 1, rfa1 [Source:VB Community Annotation]
AAEL006028	-	9.96e-40	0.948913	0.829	0.257	-
AAEL009909	-	4.57e-39	0.590049	0.634	0.148	cln3/battenin [Source:VB Community Annotation]
AAEL006355	SCRC1	5.57e-39	0.943717	0.894	0.312	Class C Scavenger Receptor (Sushi/SCR/CCP MAM and Somatomedin B domains). [Source:VB Community Annotation]
AAEL020929	-	2.79e-38	0.477336	0.276	0.031	-
AAEL000226	-	2.68e-37	0.367919	0.423	0.074	-
AAEL004467	-	2.36e-36	0.84287	0.642	0.177	-
AAEL007226	-	5.51e-36	0.644976	0.488	0.1	nidogen [Source:VB Community Annotation]
AAEL002848	-	2.3e-35	0.767994	0.748	0.218	Tubulin beta chain (Fragment) [Source:UniProtKB/TrEMBL;Acc:Q17GX8]
AAEL022282	-	5.25e-35	0.769505	0.569	0.142	-
AAEL006795	CYP9J15	8.87e-35	0.526386	0.407	0.071	cytochrome P450 [Source:VB Community Annotation]
AAEL010642	-	1.14e-34	1.07228	0.463	0.097	poly(A)-binding protein, putative [Source:VB Community Annotation]
AAEL025718	-	3.8e-34	0.61972	0.683	0.188	-
AAEL012466	-	8.79e-34	0.68253	0.691	0.199	integrin beta subunit [Source:VB Community Annotation]
AAEL027808	-	9.51e-34	0.331405	0.276	0.035	-
AAEL009086	-	1.99e-33	0.679014	0.813	0.256	-
AAEL002043	CYP305A5	3.38e-33	0.529828	0.512	0.115	cytochrome P450 [Source:VB Community Annotation]
AAEL000636	-	4.84e-33	0.770674	0.821	0.264	-
AAEL005635	-	5.15e-33	0.609965	0.415	0.08	nucleoporin [Source:VB Community Annotation]
AAEL018131	-	9.21e-33	0.544927	0.626	0.162	-
AAEL003658	-	9.69e-33	0.652967	0.74	0.226	laminin beta-2 chain [Source:VB Community Annotation]
AAEL019694	-	5.2e-32	0.693885	0.789	0.249	-
AAEL007038	-	6.96e-32	0.586676	0.748	0.232	prolyl 4-hydroxylase alpha subunit 1 [Source:VB Community Annotation]
AAEL010117	-	7.06e-32	0.651611	0.74	0.221	fibrinogen and fibronectin [Source:VB Community Annotation]
AAEL017290	-	7.19e-32	0.770342	0.805	0.294	Coiled-coil domain-containing protein 72 homolog [Source:VB Community Annotation]
AAEL013229	-	1.43e-31	0.508646	0.528	0.124	Tubulin alpha chain [Source:UniProtKB/TrEMBL;Acc:Q16JS3]
AAEL014344	-	2.2e-31	0.638142	0.561	0.139	adam (a disintegrin and metalloprotease) [Source:VB Community Annotation]
AAEL008099	-	2.36e-31	0.890856	0.894	0.369	procollagen-lysine,2-oxoglutarate 5-dioxygenase [Source:VB Community Annotation]
AAEL008773	-	2.56e-31	0.589392	0.797	0.257	laminin A chain, putative [Source:VB Community Annotation]
AAEL023756	-	2.75e-31	0.618679	0.683	0.219	-
AAEL006982	-	2.77e-31	0.534811	0.537	0.128	lipase [Source:VB Community Annotation]
AAEL027447	-	3.05e-31	0.588537	0.618	0.166	-
AAEL012860	-	7.12e-31	0.693793	0.707	0.231	-
AAEL006254	GlcAT-P	1.15e-30	0.628585	0.813	0.27	beta-1,3-glucuronyltransferase s, p [Source:VB Community Annotation]
AAEL019603	-	1.51e-30	0.484634	0.455	0.096	-
AAEL009590	-	3.61e-30	0.538631	0.748	0.254	outer mitochondrial translocase subunit, putative [Source:VB Community Annotation]
AAEL025082	-	5.71e-30	0.765769	0.797	0.31	-
AAEL013709	-	1.24e-29	0.616742	0.707	0.235	Histone H4 [Source:UniProtKB/TrEMBL;Acc:Q16IE4]
AAEL006535	-	1.33e-29	0.869294	0.943	0.424	-
AAEL021180	-	2.26e-29	0.50381	0.699	0.203	-
AAEL012996	-	3.26e-29	0.537454	0.602	0.17	rho guanine dissociation factor [Source:VB Community Annotation]
AAEL013052	-	3.74e-29	0.486575	0.496	0.118	ubiquitin carboxyl-terminal hydrolase isozyme L3 [Source:VB Community Annotation]
AAEL007725	-	5.01e-29	0.728282	0.87	0.335	reticulocalbin [Source:VB Community Annotation]
AAEL007006	CLIPA17	6.86e-29	0.681603	0.764	0.268	Clip-Domain Serine Protease family A. [Source:VB Community Annotation]
AAEL002158	-	7.13e-29	0.885935	0.829	0.36	secreted ferritin G subunit precursor, putative [Source:VB Community Annotation]
AAEL001764	-	2.03e-28	0.563479	0.455	0.108	histone-fold protein CHRAC subunit, putative [Source:VB Community Annotation]
AAEL020362	-	2.68e-28	0.813194	0.959	0.452	-
AAEL005460	-	3.85e-28	0.492326	0.732	0.223	alpha-galactosidase/alpha-n-acetylgalactosaminidase [Source:VB Community Annotation]
AAEL022346	-	4.9e-28	0.330679	0.423	0.091	-
AAEL008736	-	6.16e-28	0.712147	0.537	0.148	p31A, putative [Source:VB Community Annotation]
AAEL001706	-	1.75e-27	0.576389	0.398	0.084	p15-2a protein, putative [Source:VB Community Annotation]
AAEL001715	-	2.39e-27	0.692181	0.659	0.217	chaperonin [Source:VB Community Annotation]
AAEL009059	-	2.92e-27	0.419474	0.618	0.184	arp2/3 complex 16 kd subunit (P16-arc) [Source:VB Community Annotation]
AAEL002184	-	4.96e-27	0.457249	0.52	0.139	F-actin capping protein beta subunit [Source:VB Community Annotation]
AAEL012511	-	5.99e-27	0.563376	0.683	0.23	-
AAEL014055	-	7.58e-27	0.56876	0.528	0.143	thymidine kinase [Source:VB Community Annotation]
AAEL014139	-	1.02e-26	0.725491	0.553	0.157	proacrosin, putative [Source:VB Community Annotation]
AAEL009121	CYP6N9	1.08e-26	0.357306	0.39	0.08	cytochrome P450 [Source:VB Community Annotation]
AAEL013353	-	1.48e-26	0.776315	0.935	0.476	Profilin [Source:UniProtKB/TrEMBL;Acc:Q16JE9]
AAEL003758	-	1.58e-26	0.372191	0.504	0.132	Sorting nexin [Source:UniProtKB/TrEMBL;Acc:Q0IG11]
AAEL005536	-	1.75e-26	0.411876	0.659	0.192	tetraspanin 29fb [Source:VB Community Annotation]
AAEL001937	-	4.85e-26	0.631673	0.667	0.221	selenium-binding protein [Source:VB Community Annotation]
AAEL003154	-	7.25e-26	0.35825	0.374	0.076	aldo-keto reductase [Source:VB Community Annotation]
AAEL008719	-	8.26e-26	0.586176	0.699	0.241	Sm protein G, putative [Source:VB Community Annotation]
AAEL009894	LRIM21	1.03e-25	0.427925	0.707	0.238	leucine-rich immune protein (Coil-less) [Source:VB Community Annotation]
AAEL004022	-	1.08e-25	0.770874	0.959	0.476	-
AAEL003106	-	1.35e-25	0.468273	0.585	0.173	clathrin coat associated protein ap-50 [Source:VB Community Annotation]
AAEL007796	CLIPD1	1.49e-25	0.816573	0.951	0.504	Clip-Domain Serine Protease family D [Source:VB Community Annotation]
AAEL000128	-	1.52e-25	0.468547	0.35	0.069	P130 [Source:VB Community Annotation]
AAEL021886	-	2.05e-25	0.538102	0.715	0.23	-
AAEL005426	-	2.06e-25	0.467098	0.61	0.186	annexin x [Source:VB Community Annotation]
AAEL007059	-	2.08e-25	0.59128	0.512	0.142	-
AAEL006713	-	2.54e-25	0.464994	0.439	0.107	U2 snrnp auxiliary factor, small subunit [Source:VB Community Annotation]
AAEL012427	-	2.69e-25	0.369144	0.39	0.085	-
AAEL014945	-	3.04e-25	0.615651	0.569	0.162	-
AAEL000575	-	3.33e-25	0.71967	0.846	0.369	apyrase, putative [Source:VB Community Annotation]
AAEL011233	-	5.16e-25	0.428342	0.545	0.16	SM protein G, putative [Source:VB Community Annotation]
AAEL029014	-	5.7e-25	0.475883	0.553	0.16	-
AAEL019468	-	7.87e-25	0.756503	0.911	0.382	-
AAEL001314	-	7.91e-25	0.424897	0.675	0.237	-
AAEL003803	-	8.51e-25	0.787954	0.959	0.47	-
AAEL003481	-	1.47e-24	0.589905	0.463	0.119	Glycosyltransferase 25 family member Precursor (EC 2.-.-.-) [Source:VB Community Annotation]
AAEL003402	-	2.53e-24	0.416194	0.756	0.26	sphingomyelin phosphodiesterase [Source:VB Community Annotation]
AAEL004958	-	2.91e-24	0.673372	0.894	0.356	-
AAEL020850	-	3.36e-24	0.456833	0.439	0.11	-
AAEL000348	-	4.31e-24	0.560966	0.398	0.09	-
AAEL001293	-	4.43e-24	0.405702	0.553	0.157	-
AAEL008397	GPXH2	4.7e-24	0.805719	0.984	0.649	Glutathione peroxidase [Source:UniProtKB/TrEMBL;Acc:Q16YX1]
AAEL025979	-	4.98e-24	0.510436	0.455	0.117	-
AAEL019707	-	5.01e-24	0.690069	0.455	0.116	-
AAEL013768	-	5.09e-24	0.30735	0.732	0.253	glial maturation factor [Source:VB Community Annotation]
AAEL003339	-	5.51e-24	0.501306	0.659	0.203	-
AAEL008658	LRIM16	5.98e-24	0.773371	0.984	0.57	leucine-rich immune protein (TM) [Source:VB Community Annotation]
AAEL011414	-	6.3e-24	0.735893	0.87	0.407	high mobility group non-histone protein, putative [Source:VB Community Annotation]
AAEL000405	-	6.98e-24	0.518311	0.577	0.167	odd Oz protein [Source:VB Community Annotation]
AAEL024070	-	7.53e-24	0.361719	0.512	0.144	-
AAEL019777	-	1.25e-23	0.485785	0.309	0.058	-
AAEL018336	-	1.53e-23	0.393815	0.699	0.234	-
AAEL001411	-	1.79e-23	0.470353	0.455	0.118	myosin heavy chain, nonmuscle or smooth muscle [Source:VB Community Annotation]
AAEL023786	-	3.28e-23	0.379013	0.504	0.14	-
AAEL007765	SRPN10	3.73e-23	0.386146	0.537	0.155	Serine Protease Inhibitor (serpin) likely cleavage at K/R. Transcript A. [Source:VB Community Annotation]
AAEL005187	-	3.8e-23	0.454195	0.748	0.267	laminin gamma 1 chain [Source:VB Community Annotation]
AAEL001877	-	5e-23	0.568302	0.561	0.171	fucosyltransferase 11 (fut11) [Source:VB Community Annotation]
AAEL013287	-	9.1e-23	0.487028	0.691	0.237	-
AAEL002592	-	9.79e-23	0.484163	0.341	0.072	-
AAEL022819	-	1.35e-22	0.524853	0.707	0.253	-
AAEL012865	-	1.4e-22	0.409487	0.423	0.108	-
AAEL000670	-	1.55e-22	0.962005	0.626	0.213	methionine sulfoxide reductase [Source:VB Community Annotation]
AAEL008921	-	1.82e-22	0.404032	0.756	0.29	myosin regulatory light chain 2 smooth muscle [Source:VB Community Annotation]
AAEL010661	-	2.4e-22	0.479219	0.683	0.243	phospholipid scramblase 1, [Source:VB Community Annotation]
AAEL005023	-	2.66e-22	0.303139	0.496	0.139	Palmitoyltransferase [Source:UniProtKB/TrEMBL;Acc:Q17BB7]
AAEL019408	-	2.74e-22	0.521874	0.78	0.304	-
AAEL004738	-	2.87e-22	0.463471	0.537	0.171	Methionine aminopeptidase 2 [Source:UniProtKB/TrEMBL;Acc:Q17BZ1]
AAEL027357	-	3.07e-22	0.453852	0.585	0.197	-
AAEL017082	-	3.14e-22	0.605039	0.455	0.125	-
AAEL019555	-	3.66e-22	0.422506	0.293	0.054	-
AAEL000091	-	4.7e-22	0.49583	0.309	0.061	sumo-1-activating enzyme E1a [Source:VB Community Annotation]
AAEL012827	-	5.51e-22	0.460588	0.74	0.278	endoplasmin [Source:VB Community Annotation]
AAEL007042	-	5.54e-22	0.484676	0.512	0.15	far upstream (fuse) binding protein [Source:VB Community Annotation]
AAEL014816	-	5.57e-22	0.390439	0.374	0.085	-
AAEL009679	-	6.08e-22	0.415028	0.764	0.288	secretory Phospholipase A2, putative [Source:VB Community Annotation]
AAEL014852	-	8.31e-22	0.622673	0.846	0.346	-
AAEL017481	-	8.99e-22	0.467987	0.805	0.35	-
AAEL012041	-	1.05e-21	0.377464	0.341	0.072	sulphate transporter [Source:VB Community Annotation]
AAEL007619	TOLL5A	1.64e-21	0.361322	0.74	0.274	Toll-like receptor [Source:VB Community Annotation]
AAEL026142	-	2.21e-21	0.272838	0.309	0.061	-
AAEL002397	-	2.88e-21	0.528123	0.667	0.238	-
AAEL007546	-	3.76e-21	0.510872	0.789	0.322	actin-related protein 2/3 complex subunit 1A [Source:VB Community Annotation]
AAEL001382	-	3.8e-21	0.447997	0.488	0.141	small nuclear ribonucleoprotein sm d1 [Source:VB Community Annotation]
AAEL011752	GSTI1	4.16e-21	0.475149	0.39	0.097	glutathione transferase [Source:VB Community Annotation]
AAEL019650	-	4.21e-21	0.768818	0.992	0.793	-
AAEL012310	-	4.29e-21	0.385343	0.398	0.1	actin [Source:VB Community Annotation]
AAEL013656	-	4.3e-21	0.704147	0.992	0.717	bm-40 precursor [Source:VB Community Annotation]
AAEL009287	-	4.5e-21	0.504875	0.553	0.182	ran [Source:VB Community Annotation]
AAEL016973	-	4.97e-21	0.465663	0.374	0.089	-
AAEL005965	-	4.99e-21	0.479285	0.65	0.237	presenilin enhancer, putative [Source:VB Community Annotation]
AAEL003742	-	5e-21	0.411817	0.528	0.161	Glucosylceramidase [Source:UniProtKB/TrEMBL;Acc:Q0IG10]
AAEL012904	-	5.62e-21	0.371653	0.537	0.171	rab gdp-dissociation inhibitor [Source:VB Community Annotation]
AAEL006786	-	5.66e-21	0.390714	0.577	0.182	GTPase_rho [Source:VB Community Annotation]
AAEL000561	-	6.18e-21	0.298015	0.317	0.066	-
AAEL001432	-	8.58e-21	0.507694	0.748	0.306	protein disulfide isomerase [Source:VB Community Annotation]
AAEL015064	-	9.96e-21	0.655438	0.927	0.538	Small ubiquitin-related modifier [Source:UniProtKB/TrEMBL;Acc:Q16EQ3]
AAEL023187	-	1.23e-20	0.688212	0.959	0.503	-
AAEL014064	-	1.24e-20	0.570607	0.821	0.359	glutaredoxin, putative [Source:VB Community Annotation]
AAEL009671	-	1.24e-20	0.374756	0.374	0.092	snrnp sm protein [Source:VB Community Annotation]
AAEL005904	-	1.27e-20	0.273619	0.301	0.061	-
AAEL000947	spase22-23	1.33e-20	0.313984	0.488	0.146	microsomal signal peptidase 23 kd subunit (spc22/23) [Source:VB Community Annotation]
AAEL007043	-	1.57e-20	0.422873	0.585	0.198	-
AAEL011007	-	1.62e-20	0.679876	0.911	0.455	fibrinogen and fibronectin [Source:VB Community Annotation]
AAEL019746	-	1.78e-20	0.404399	0.463	0.125	-
AAEL025658	-	2.25e-20	0.665006	0.602	0.206	-
AAEL019716	-	2.49e-20	0.428024	0.52	0.157	-
AAEL004913	Arf3	3.93e-20	0.256285	0.512	0.153	ADP-ribosylation factor 3 [Source:VB Community Annotation]
AAEL003435	-	4.72e-20	0.650288	0.293	0.06	-
AAEL019669	-	5.41e-20	0.523422	0.821	0.349	-
AAEL007963	-	7.13e-20	0.630152	0.927	0.44	-
AAEL007634	-	7.75e-20	0.566968	0.593	0.211	Protein KRTCAP2 homolog [Source:UniProtKB/Swiss-Prot;Acc:Q1HQF8]
AAEL014537	-	1.16e-19	0.524279	0.488	0.145	maltose phosphorylase [Source:VB Community Annotation]
AAEL005829	-	1.42e-19	0.517406	0.545	0.176	-
AAEL002304	-	1.49e-19	0.408529	0.398	0.106	porphobilinogen synthase [Source:VB Community Annotation]
AAEL000179	-	2.05e-19	0.494157	0.488	0.154	ubiquitin-conjugating enzyme E2 l [Source:VB Community Annotation]
AAEL028021	-	2.33e-19	0.672603	0.837	0.398	-
AAEL002174	-	2.72e-19	0.356747	0.577	0.197	dolichyl-diphosphooligosaccharide protein glycosyltransferase [Source:VB Community Annotation]
AAEL007439	-	2.74e-19	0.457904	0.764	0.309	myosin light chain 1, [Source:VB Community Annotation]
AAEL001831	-	2.9e-19	0.408024	0.447	0.128	DNA-directed RNA polymerase II [Source:VB Community Annotation]
AAEL002501	-	3.61e-19	0.452919	0.699	0.281	protein disulfide isomerase [Source:VB Community Annotation]
AAEL006684	-	3.8e-19	0.270989	0.293	0.061	Putative oxidoreductase GLYR1 homolog (EC 1.-.-.-)(Glyoxylate reductase 1 homolog)(Nuclear protein NP60 homolog) [Source:VB Community Annotation]
AAEL003957	-	4.08e-19	0.59115	0.886	0.436	-
AAEL003789	-	4.25e-19	0.44484	0.528	0.162	exportin, putative [Source:VB Community Annotation]
AAEL011116	-	4.25e-19	0.461317	0.626	0.23	14-3-3 protein sigma, gamma, zeta, beta/alpha [Source:VB Community Annotation]
AAEL001509	-	4.73e-19	0.256354	0.512	0.153	-
AAEL009914	-	4.91e-19	0.528431	0.439	0.128	small nuclear ribonucleoprotein sm d2 [Source:VB Community Annotation]
AAEL025277	-	5.24e-19	0.497099	0.537	0.18	-
AAEL003835	-	9.09e-19	0.513154	0.683	0.283	initiation factor 5a [Source:VB Community Annotation]
AAEL002309	TPX4	9.56e-19	0.587411	0.854	0.386	Thioredoxin Peroxidase. [Source:VB Community Annotation]
AAEL014408	-	9.73e-19	0.385437	0.398	0.103	m-phase inducer phosphatase(cdc25) [Source:VB Community Annotation]
AAEL003769	-	1.05e-18	0.414103	0.366	0.094	Methionine aminopeptidase [Source:UniProtKB/TrEMBL;Acc:Q0IFY6]
AAEL012243	-	1.21e-18	0.335589	0.423	0.12	-
AAEL011822	-	1.28e-18	0.464529	0.593	0.208	gamma glutamyl transpeptidases [Source:VB Community Annotation]
AAEL002520	-	1.49e-18	0.626911	0.919	0.454	apolipoprotein D, putative [Source:VB Community Annotation]
AAEL000758	-	2.02e-18	0.420073	0.618	0.227	ubiquitin-activating enzyme E1 [Source:VB Community Annotation]
AAEL002377	-	2.8e-18	0.253912	0.545	0.186	Small nuclear ribonucleoprotein-associated protein [Source:UniProtKB/TrEMBL;Acc:Q1HQD9]
AAEL021600	-	3.05e-18	0.299061	0.52	0.172	-
AAEL000055	-	3.24e-18	0.327558	0.48	0.148	-
AAEL001838	-	3.93e-18	0.300484	0.659	0.253	-
AAEL009911	-	4.26e-18	0.390929	0.496	0.164	rotamase [Source:VB Community Annotation]
AAEL015051	-	5e-18	0.515239	0.846	0.357	glycoside hydrolases [Source:VB Community Annotation]
AAEL007839	-	5.08e-18	0.306304	0.61	0.2	Beta-hexosaminidase [Source:UniProtKB/TrEMBL;Acc:Q170Q1]
AAEL025929	-	5.42e-18	0.441007	0.333	0.079	-
AAEL006434	-	5.55e-18	0.518798	0.772	0.328	serine protease, putative [Source:VB Community Annotation]
AAEL003656	-	5.78e-18	0.695986	0.951	0.61	-
AAEL011468	-	7.42e-18	0.443863	0.805	0.357	protein kinase C inhibitor, putative [Source:VB Community Annotation]
AAEL011133	-	8.77e-18	0.345705	0.366	0.093	-
AAEL012113	-	9.6e-18	0.502906	0.675	0.268	vacuolar ATP synthase proteolipid subunit [Source:VB Community Annotation]
AAEL000245	-	1.12e-17	0.355388	0.707	0.276	-
AAEL009377	-	1.25e-17	0.443691	0.65	0.25	rap1 and [Source:VB Community Annotation]
AAEL019633	-	1.28e-17	0.38138	0.504	0.161	-
AAEL006251	-	1.59e-17	0.282591	0.472	0.149	Ubiquitin-fold modifier 1 Precursor [Source:VB Community Annotation]
AAEL013279	-	1.64e-17	0.615026	0.935	0.548	peptidyl-prolyl cis-trans isomerase (cyclophilin) [Source:VB Community Annotation]
AAEL011632	-	1.73e-17	0.348992	0.26	0.052	fk506 binding protein [Source:VB Community Annotation]
AAEL006361	SCRC2	1.89e-17	0.548027	0.813	0.357	Class C Scavenger Receptor (Sushi/SCR/CCP MAM and Somatomedin B domains). [Source:VB Community Annotation]
AAEL009422	-	2.13e-17	0.377652	0.569	0.202	-
AAEL012326	-	2.22e-17	0.533811	0.886	0.434	calmodulin [Source:VB Community Annotation]
AAEL002464	-	2.25e-17	0.37928	0.732	0.304	vacuolar ATP synthase subunit f [Source:VB Community Annotation]
AAEL003415	-	2.38e-17	0.491034	0.423	0.126	lamin [Source:VB Community Annotation]
AAEL001030	-	3.37e-17	0.488938	0.39	0.11	S-formylglutathione hydrolase, putative [Source:VB Community Annotation]
AAEL014847	inx2	3.92e-17	0.515043	0.683	0.278	Innexin [Source:UniProtKB/TrEMBL;Acc:Q16FA2]
AAEL011197	-	4.08e-17	0.718439	0.919	0.513	actin [Source:VB Community Annotation]
AAEL026410	-	4.5e-17	0.324981	0.325	0.077	-
AAEL002678	-	4.69e-17	0.257361	0.325	0.079	ras suppressor protein 1, rsu1 [Source:VB Community Annotation]
AAEL014140	CLIPB24	4.7e-17	0.383768	0.813	0.348	Clip-Domain Serine Protease family B. [Source:VB Community Annotation]
AAEL013992	-	4.72e-17	0.250357	0.61	0.235	-
AAEL003418	-	5.36e-17	0.283194	0.724	0.292	microsomal signal peptidase 25 kda subunit [Source:VB Community Annotation]
AAEL014375	-	6.11e-17	0.303351	0.431	0.13	clathrin coat assembly protein ap17 [Source:VB Community Annotation]
AAEL006741	-	6.62e-17	0.291277	0.52	0.173	-
AAEL000641	-	7.37e-17	0.464142	0.862	0.413	protein disulfide isomerase [Source:VB Community Annotation]
AAEL025355	-	9.04e-17	0.375622	0.602	0.22	-
AAEL017545	-	9.42e-17	0.281659	0.553	0.192	-
AAEL003294	-	9.89e-17	0.657678	0.748	0.308	fibrinogen and fibronectin [Source:VB Community Annotation]
AAEL021904	-	1.37e-16	0.394863	0.382	0.104	-
AAEL024063	-	1.37e-16	0.332208	0.504	0.173	-
AAEL008787	VhaA	1.39e-16	0.346914	0.602	0.222	V-type proton ATPase catalytic subunit A (V-ATPase subunit A)(EC 3.6.3.14)(Vacuolar proton pump subunit alpha)(V-ATPase 69 kDa subunit) [Source:VB Community Annotation]
AAEL010815	-	1.58e-16	0.526882	0.366	0.098	-
AAEL017419	-	1.74e-16	0.340773	0.691	0.285	-
AAEL005069	-	1.84e-16	0.429007	0.756	0.325	ras-related protein Rab-1A, putative [Source:VB Community Annotation]
AAEL011192	-	1.85e-16	0.282443	0.423	0.13	vacuolar sorting protein vps29 [Source:VB Community Annotation]
AAEL006946	-	2.18e-16	0.266124	0.569	0.211	chaperonin [Source:VB Community Annotation]
AAEL001363	-	2.28e-16	0.391094	0.407	0.12	small nuclear ribonucleoprotein Sm D1, putative [Source:VB Community Annotation]
AAEL005655	-	2.42e-16	0.548919	0.382	0.107	sorting nexin [Source:VB Community Annotation]
AAEL006158	-	2.46e-16	0.407441	0.821	0.387	histone H3.3 [Source:VB Community Annotation]
AAEL002155	-	2.6e-16	0.377797	0.463	0.151	ras-related protein Rab-10, putative [Source:VB Community Annotation]
AAEL025213	-	2.93e-16	0.379843	0.415	0.127	-
AAEL005354	-	4.02e-16	0.385793	0.618	0.242	dynein light chain, putative [Source:VB Community Annotation]
AAEL017319	-	4.56e-16	0.409641	0.423	0.132	-
AAEL024317	-	4.89e-16	0.28757	0.48	0.148	-
AAEL006915	-	5.18e-16	0.344319	0.366	0.102	-
AAEL020756	-	7.82e-16	0.329814	0.407	0.117	-
AAEL011274	-	8.02e-16	0.345972	0.455	0.15	1-phosphatidylinositol-4-phosphate 5-kinase, putative [Source:VB Community Annotation]
AAEL000677	-	8.83e-16	0.297834	0.366	0.104	DNA-directed RNA polymerase subunit rpb8 [Source:VB Community Annotation]
AAEL021952	-	1.04e-15	0.268277	0.276	0.063	-
AAEL022067	-	1.23e-15	0.281168	0.285	0.066	-
AAEL009339	-	1.24e-15	0.308275	0.285	0.065	activin receptor type I, putative [Source:VB Community Annotation]
AAEL008500	-	1.75e-15	0.287645	0.48	0.164	DEAD box ATP-dependent RNA helicase [Source:VB Community Annotation]
AAEL001496	-	1.78e-15	0.327566	0.358	0.1	transcription elongation factor s-ii [Source:VB Community Annotation]
AAEL013098	-	2.62e-15	0.281914	0.252	0.054	Coatomer subunit alpha [Source:UniProtKB/TrEMBL;Acc:Q16K68]
AAEL013121	-	2.67e-15	0.346575	0.431	0.136	zeta-coat protein [Source:VB Community Annotation]
AAEL001845	-	2.73e-15	0.417743	0.537	0.203	short-chain dehydrogenase [Source:VB Community Annotation]
AAEL014831	-	2.77e-15	0.414744	0.52	0.194	RNA polymerase II subunit Rpb10, putative [Source:VB Community Annotation]
AAEL023816	-	3.03e-15	0.366014	0.488	0.178	-
AAEL014316	-	3.2e-15	0.345197	0.358	0.098	-
AAEL013071	-	3.34e-15	0.346483	0.577	0.23	ribophorin [Source:VB Community Annotation]
AAEL000090	-	3.5e-15	0.268458	0.488	0.166	secretory carrier-associated membrane protein (scamp) [Source:VB Community Annotation]
AAEL012671	-	3.55e-15	0.414128	0.74	0.329	-
AAEL021346	-	3.94e-15	0.417295	0.285	0.067	-
AAEL010087	Prosalpha3	4.05e-15	0.328497	0.577	0.223	26S proteasome alpha 3 subunit [Source:VB Community Annotation]
AAEL013314	-	4.14e-15	0.396878	0.382	0.115	calicylin binding protein [Source:VB Community Annotation]
AAEL011025	-	4.18e-15	0.288833	0.569	0.214	vacuolar ATP synthase subunit ac39 [Source:VB Community Annotation]
AAEL004603	-	5.15e-15	0.452054	0.553	0.211	signal peptidase 12kDa subunit, putative [Source:VB Community Annotation]
AAEL005414	-	5.16e-15	0.351175	0.577	0.221	-
AAEL013061	-	5.41e-15	0.256924	0.285	0.068	SM protein G, putative [Source:VB Community Annotation]
AAEL002722	-	6.93e-15	0.518021	0.488	0.174	protein kinase C inhibitor, putative [Source:VB Community Annotation]
AAEL022010	-	7.47e-15	0.260953	0.431	0.141	-
AAEL005391	-	8.55e-15	0.357419	0.561	0.213	syntenin [Source:VB Community Annotation]
AAEL010095	-	9.03e-15	0.316879	0.707	0.31	-
AAEL002324	-	9.51e-15	0.329986	0.407	0.129	-
AAEL001103	-	9.58e-15	0.415064	0.593	0.233	prefoldin, subunit, putative [Source:VB Community Annotation]
AAEL006551	-	1.09e-14	0.377776	0.382	0.112	-
AAEL010065	-	1.17e-14	0.399754	0.707	0.315	protein disulfide-isomerase A6 precursor [Source:VB Community Annotation]
AAEL012227	-	1.27e-14	0.391227	0.577	0.229	-
AAEL004507	-	1.29e-14	0.33419	0.309	0.08	valacyclovir hydrolase [Source:VB Community Annotation]
AAEL012746	-	1.48e-14	0.316365	0.512	0.188	chaperonin [Source:VB Community Annotation]
AAEL006836	-	1.63e-14	0.388409	0.52	0.194	dihydropteridine reductase [Source:VB Community Annotation]
AAEL012819	-	1.63e-14	0.25368	0.626	0.244	vacuolar ATP synthase subunit g [Source:VB Community Annotation]
AAEL009569	-	1.64e-14	0.431153	0.78	0.367	apolipoprotein D, putative [Source:VB Community Annotation]
AAEL013608	-	1.76e-14	0.2975	0.366	0.106	sugar transporter [Source:VB Community Annotation]
AAEL005947	-	1.88e-14	0.310445	0.317	0.084	G-rich sequence factor-1, putative [Source:VB Community Annotation]
AAEL002539	-	2.11e-14	0.513788	0.439	0.146	fimbrin/plastin [Source:VB Community Annotation]
AAEL004308	-	2.15e-14	0.345443	0.512	0.188	Proteasome subunit alpha type [Source:UniProtKB/TrEMBL;Acc:Q1HQN1]
AAEL003871	Prosalpha7	2.19e-14	0.372168	0.52	0.193	26S proteasome alpha 7 subunit [Source:VB Community Annotation]
AAEL001561	-	2.19e-14	0.348938	0.577	0.226	-
AAEL003986	-	2.27e-14	0.37769	0.561	0.22	-
AAEL009041	-	2.34e-14	0.260499	0.398	0.121	arp2/3 complex 20 kd subunit [Source:VB Community Annotation]
AAEL003401	-	2.44e-14	0.360267	0.293	0.074	DNA-directed RNA polymerase II 19 kDa polypeptide rpb7 [Source:VB Community Annotation]
AAEL013936	SRPN4	2.48e-14	0.530743	0.911	0.51	Serine Protease Inhibitor (serpin) likely cleavage at I/S. Transcript A. [Source:VB Community Annotation]
AAEL008849	-	2.66e-14	0.320078	0.431	0.143	selenophosphate synthase [Source:VB Community Annotation]
AAEL007431	-	3.66e-14	0.351056	0.423	0.141	-
AAEL014029	-	3.82e-14	0.306523	0.439	0.147	t1/st2 receptor binding protein [Source:VB Community Annotation]
AAEL006922	-	3.89e-14	0.322029	0.512	0.182	calponin/transgelin [Source:VB Community Annotation]
AAEL005000	-	4.05e-14	0.422141	0.341	0.096	-
AAEL008073	-	4.09e-14	0.35775	0.707	0.309	-
AAEL004469	-	4.37e-14	0.369107	0.528	0.19	adaptin, alpha/gamma/epsilon [Source:VB Community Annotation]
AAEL010760	-	4.58e-14	0.381495	0.26	0.06	-
AAEL003064	-	4.93e-14	0.288637	0.593	0.236	-
AAEL012317	-	5.12e-14	0.352813	0.537	0.204	MICOS complex subunit MIC13 [Source:UniProtKB/TrEMBL;Acc:Q1HRM0]
AAEL005457	-	5.36e-14	0.352484	0.545	0.204	-
AAEL011180	-	5.4e-14	0.385364	0.333	0.089	-
AAEL001166	-	5.87e-14	0.367786	0.358	0.109	protein phosphatases pp1 regulatory subunit [Source:VB Community Annotation]
AAEL020485	-	5.94e-14	0.313309	0.512	0.189	-
AAEL000958	-	6.01e-14	0.325571	0.512	0.194	-
AAEL000934	-	6.18e-14	0.257879	0.683	0.294	clathrin light chain [Source:VB Community Annotation]
AAEL014713	-	7.36e-14	0.57532	0.252	0.058	-
AAEL005900	-	8.11e-14	0.324468	0.398	0.128	UPF0443 protein AAEL005900 [Source:VB Community Annotation]
AAEL000530	-	8.88e-14	0.409382	0.439	0.152	Carboxylic ester hydrolase [Source:UniProtKB/TrEMBL;Acc:A0A1S4EW81]
AAEL009320	-	9.44e-14	0.307649	0.455	0.161	chaperonin [Source:VB Community Annotation]
AAEL008543	Cdc42	1.05e-13	0.36159	0.431	0.146	Cdc42 homolog Precursor [Source:VB Community Annotation]
AAEL006977	-	1.16e-13	0.397606	0.415	0.135	serine/threonine protein phosphatase 2a regulatory subunit a [Source:VB Community Annotation]
AAEL012353	CTL15	1.33e-13	0.295946	0.585	0.22	C-Type Lectin (CTL). [Source:VB Community Annotation]
AAEL027786	-	1.37e-13	0.495134	0.366	0.111	-
AAEL027903	-	1.37e-13	0.485571	0.455	0.167	-
AAEL002135	-	1.44e-13	0.270521	0.35	0.102	tubulin-specific chaperone b (tubulin folding cofactor b) [Source:VB Community Annotation]
AAEL012832	-	1.59e-13	0.265237	0.301	0.077	cytochrome B561 [Source:VB Community Annotation]
AAEL002886	-	1.73e-13	0.497326	0.512	0.192	thioredoxin reductase [Source:VB Community Annotation]
AAEL003670	-	1.91e-13	0.40089	0.366	0.111	myelinprotein expression factor [Source:VB Community Annotation]
AAEL005407	-	2.02e-13	0.328228	0.374	0.115	annexin x [Source:VB Community Annotation]
AAEL012722	-	2.25e-13	0.38612	0.309	0.082	-
AAEL003492	-	2.29e-13	0.47224	0.886	0.484	ribonuclease, putative [Source:VB Community Annotation]
AAEL010132	LRIM3	2.39e-13	0.293077	0.659	0.279	leucine-rich immune protein (Long) [Source:VB Community Annotation]
AAEL003634	-	2.49e-13	0.348803	0.423	0.142	Hsp70-interacting protein, putative [Source:VB Community Annotation]
AAEL000424	-	2.58e-13	0.365722	0.577	0.239	leucine aminopeptidase [Source:VB Community Annotation]
AAEL010467	-	2.88e-13	0.385836	0.602	0.248	heterogeneous nuclear ribonucleoprotein [Source:VB Community Annotation]
AAEL007777	-	3e-13	0.26464	0.61	0.248	vacuolar ATP synthase subunit S1 [Source:VB Community Annotation]
AAEL000679	-	3.06e-13	0.357323	0.642	0.293	NEDD8, putative [Source:VB Community Annotation]
AAEL003664	-	3.13e-13	0.28151	0.455	0.162	lupus la ribonucleoprotein [Source:VB Community Annotation]
AAEL004783	Oda	3.16e-13	0.48402	0.87	0.451	Ornithine decarboxylase antizyme (ODC-Az) [Source:VB Community Annotation]
AAEL005605	paps	3.16e-13	0.353186	0.35	0.104	adenylsulphate kinase [Source:VB Community Annotation]
AAEL001569	-	3.37e-13	0.2834	0.39	0.124	-
AAEL013808	-	3.55e-13	0.519445	0.423	0.14	Fascin [Source:UniProtKB/TrEMBL;Acc:Q16I34]
AAEL014605	CYP9J9	4.18e-13	0.464962	0.585	0.241	cytochrome P450 [Source:VB Community Annotation]
AAEL027949	-	4.31e-13	0.2742	0.447	0.148	-
AAEL006885	14-3-3zeta	4.5e-13	0.461753	0.943	0.619	14-3-3 protein zeta [Source:UniProtKB/Swiss-Prot;Acc:Q1HR36]
AAEL008365	-	4.67e-13	0.308658	0.699	0.309	-
AAEL007845	-	4.74e-13	0.302073	0.618	0.27	rab5 [Source:VB Community Annotation]
AAEL003976	-	5.07e-13	0.566753	0.39	0.124	-
AAEL003150	-	5.73e-13	0.278796	0.553	0.21	alpha-n-acetylglucosaminidase [Source:VB Community Annotation]
AAEL010057	-	6.75e-13	0.409999	0.382	0.123	-
AAEL007547	-	7.03e-13	0.425615	0.537	0.211	Chloride channel protein [Source:UniProtKB/TrEMBL;Acc:Q171T6]
AAEL001336	-	7.11e-13	0.273488	0.39	0.126	charged multivesicular body protein 2a [Source:VB Community Annotation]
AAEL006642	-	8.22e-13	0.412228	0.919	0.518	Tubulin alpha chain [Source:UniProtKB/TrEMBL;Acc:Q1HR53]
AAEL017317	-	8.67e-13	0.267708	0.407	0.137	-
AAEL003011	-	9.95e-13	0.454205	0.634	0.281	NADH dehydrogenase, putative [Source:VB Community Annotation]
AAEL007883	-	1.13e-12	0.271697	0.65	0.283	fk506-binding protein [Source:VB Community Annotation]
AAEL013661	-	1.15e-12	0.400496	0.878	0.436	actin binding protein, putative [Source:VB Community Annotation]
AAEL009017	GSTT1	1.16e-12	0.442259	0.398	0.13	glutathione transferase [Source:VB Community Annotation]
AAEL005093	CLIPB46	1.38e-12	0.34269	0.821	0.401	Clip-Domain Serine Protease family B. [Source:VB Community Annotation]
AAEL001779	-	1.73e-12	0.311615	0.74	0.343	bax inhibitor [Source:VB Community Annotation]
AAEL013844	-	1.74e-12	0.260999	0.407	0.136	diazepam binding inhibitor, putative [Source:VB Community Annotation]
AAEL002524	CTL24	1.76e-12	0.513373	0.902	0.529	C-Type Lectin (CTL). [Source:VB Community Annotation]
AAEL021728	-	2.13e-12	0.340297	0.374	0.12	-
AAEL005515	-	2.36e-12	0.407188	0.878	0.491	heterogeneous nuclear ribonucleoprotein [Source:VB Community Annotation]
AAEL009722	-	2.58e-12	0.539094	0.911	0.52	clip-domain serine protease, putative [Source:VB Community Annotation]
AAEL022979	-	2.82e-12	0.251199	0.39	0.125	-
AAEL003423	-	3.27e-12	0.254774	0.634	0.276	NADH dehydrogenase, putative [Source:VB Community Annotation]
AAEL006516	-	3.86e-12	0.252319	0.455	0.167	vacuolar ATP synthase subunit h [Source:VB Community Annotation]
AAEL010819	-	3.88e-12	0.260457	0.87	0.447	vacuolar ATP synthase subunit H [Source:VB Community Annotation]
AAEL006248	-	3.89e-12	0.480481	0.862	0.48	p37NB protein, putative [Source:VB Community Annotation]
AAEL013989	-	4.08e-12	0.348729	0.618	0.268	protein translocation complex beta subunit, putative [Source:VB Community Annotation]
AAEL009607	-	4.36e-12	0.411217	0.374	0.12	Protein lingerer [Source:VB Community Annotation]
AAEL011317	-	4.42e-12	0.275788	0.252	0.062	actin [Source:VB Community Annotation]
AAEL004691	-	4.51e-12	0.25538	0.724	0.339	ring finger [Source:VB Community Annotation]
AAEL007065	Arf1	4.59e-12	0.295726	0.748	0.343	ADP-ribosylation factor 1 [Source:VB Community Annotation]
AAEL007821	-	7.61e-12	0.450301	0.407	0.142	signalosome, subunit 2, CSN8, putative [Source:VB Community Annotation]
AAEL011087	-	7.87e-12	0.257469	0.398	0.135	DNA-directed RNA polymerase II [Source:VB Community Annotation]
AAEL004060	-	8.56e-12	0.405224	0.764	0.392	-
AAEL002170	-	8.6e-12	0.273784	0.398	0.137	phosphatidylinositol-phosphatidylcholine transfer protein, putative [Source:VB Community Annotation]
AAEL026769	-	9.36e-12	0.304649	0.447	0.165	-
AAEL010227	-	9.83e-12	0.276488	0.309	0.089	dolichol-phosphate mannosyltransferase [Source:VB Community Annotation]
AAEL005054	-	1.06e-11	0.39296	0.398	0.136	pap-inositol-1,4-phosphatase [Source:VB Community Annotation]
AAEL019757	-	1.07e-11	0.31916	0.276	0.073	-
AAEL014414	-	1.12e-11	0.318896	0.301	0.087	DEAD box ATP-dependent RNA helicase [Source:VB Community Annotation]
AAEL006557	-	1.18e-11	0.400693	0.472	0.181	-
AAEL013207	-	1.21e-11	0.265899	0.382	0.125	-
AAEL001005	-	1.33e-11	0.377613	0.78	0.39	calreticulin [Source:VB Community Annotation]
AAEL010505	-	1.44e-11	0.271606	0.569	0.244	ribulose-5-phosphate-3-epimerase [Source:VB Community Annotation]
AAEL001164	-	1.52e-11	0.313323	0.715	0.325	NADH:ubiqui- dehydrogenase, putative [Source:VB Community Annotation]
AAEL014549	-	1.56e-11	0.324926	0.333	0.104	-
AAEL014640	PGRPLC	2.17e-11	0.254542	0.593	0.263	Peptidoglycan Recognition Protein (Long) [Source:VB Community Annotation]
AAEL012119	-	2.2e-11	0.252444	0.463	0.171	-
AAEL005861	-	2.24e-11	0.31592	0.545	0.225	vacuolar sorting protein (vps) [Source:VB Community Annotation]
AAEL005493	-	2.39e-11	0.261983	0.35	0.108	septin [Source:VB Community Annotation]
AAEL015100	-	2.61e-11	0.2573	0.52	0.213	calnexin [Source:VB Community Annotation]
AAEL003046	-	2.75e-11	0.345062	0.862	0.453	saposin [Source:VB Community Annotation]
AAEL001698	-	2.83e-11	0.278434	0.504	0.204	charged multivesicular body protein 4b [Source:VB Community Annotation]
AAEL006133	-	3.04e-11	0.314483	0.285	0.08	cofactor A, putative [Source:VB Community Annotation]
AAEL025574	-	3.49e-11	0.320824	0.39	0.133	-
AAEL014909	-	3.5e-11	0.476112	0.894	0.509	-
AAEL024841	-	3.6e-11	0.334647	0.325	0.1	-
AAEL011150	Sxl	3.8e-11	0.326056	0.317	0.095	sex-lethal [Source:VB Community Annotation]
AAEL006129	-	3.88e-11	0.298323	0.463	0.18	Deoxyhypusine hydroxylase [Source:UniProtKB/TrEMBL;Acc:Q177G8]
AAEL005567	-	3.97e-11	0.252864	0.699	0.336	nucleosome assembly protein [Source:VB Community Annotation]
AAEL009295	-	4.02e-11	0.321189	0.276	0.076	lachesin [Source:VB Community Annotation]
AAEL000304	-	4.18e-11	0.657485	0.724	0.39	-
AAEL004914	-	4.81e-11	0.277218	0.423	0.155	-
AAEL007915	-	5.25e-11	0.312916	0.602	0.262	Moesin/ezrin/radixin homolog 1 [Source:VB Community Annotation]
AAEL007702	-	5.52e-11	0.262598	0.593	0.262	chaperonin [Source:VB Community Annotation]
AAEL027436	-	6.15e-11	0.272358	0.341	0.112	-
AAEL017315	-	8.16e-11	0.268253	0.472	0.187	-
AAEL000807	-	9e-11	0.453465	0.407	0.148	tetratricopeptide repeat protein, putative [Source:VB Community Annotation]
AAEL004097	-	9.26e-11	0.472253	0.415	0.146	enhancer of split protein, putative [Source:VB Community Annotation]
AAEL000795	-	9.45e-11	0.445221	0.919	0.587	ubiquitin [Source:VB Community Annotation]
AAEL001636	-	1.01e-10	0.400668	0.423	0.155	nuclear transcription factor, x-box binding 1 (nfx1) [Source:VB Community Annotation]
AAEL006115	-	1.18e-10	0.275758	0.659	0.318	Eukaryotic translation initiation factor 3 subunit K (eIF3k)(eIF-3 p25) [Source:VB Community Annotation]
AAEL000219	-	1.18e-10	0.285602	0.374	0.13	lactoylglutathione lyase [Source:VB Community Annotation]
AAEL017116	-	1.22e-10	0.3697	0.691	0.332	-
AAEL011006	-	1.29e-10	0.254334	0.285	0.081	guanylate kinase [Source:VB Community Annotation]
AAEL012035	-	1.46e-10	0.326953	0.634	0.284	vacuolar ATP synthase subunit e [Source:VB Community Annotation]
AAEL001109	-	1.68e-10	0.415213	0.488	0.191	glutaredoxin [Source:VB Community Annotation]
AAEL006661	-	1.72e-10	0.316893	0.431	0.165	histone acetyltransferase, putative [Source:VB Community Annotation]
AAEL012816	-	1.84e-10	0.353588	0.374	0.132	-
AAEL001864	-	2.02e-10	0.397283	0.577	0.247	eukaryotic translation initiation factor 4E binding protein (4EBP) [Source:VB Community Annotation]
AAEL014382	CTLMA14	2.03e-10	0.367799	0.943	0.545	C-Type Lectin (CTL) - mannose binding. [Source:VB Community Annotation]
AAEL010879	-	2.61e-10	0.347296	0.447	0.175	-
AAEL023188	-	2.67e-10	0.251614	0.447	0.177	-
AAEL002426	-	2.96e-10	0.280812	0.276	0.079	-
AAEL000271	-	2.97e-10	0.409694	0.789	0.412	gamma-glutamyl hydrolase [Source:VB Community Annotation]
AAEL010673	-	3.39e-10	0.345113	0.577	0.259	NADH dehydrogenase, putative [Source:VB Community Annotation]
AAEL007824	RpS29	3.63e-10	0.410812	0.967	0.805	40S ribosomal protein S29 [Source:UniProtKB/TrEMBL;Acc:Q1HRA1]
AAEL006751	-	3.77e-10	0.300895	0.431	0.166	-
AAEL001623	REG	4.02e-10	0.354541	0.675	0.321	proteasome activator subunit REG [Source:VB Community Annotation]
AAEL003347	-	4.45e-10	0.259734	0.431	0.158	CRAL/TRIO domain-containing protein [Source:VB Community Annotation]
AAEL000291	-	4.61e-10	0.276787	0.772	0.379	V-type proton ATPase 16 kDa proteolipid subunit [Source:UniProtKB/Swiss-Prot;Acc:O16110]
AAEL015007	-	4.62e-10	0.329794	0.382	0.136	Proteasome subunit alpha type [Source:UniProtKB/TrEMBL;Acc:Q16EV7]
AAEL008492	-	5.29e-10	0.386611	0.504	0.211	-
AAEL001305	-	5.52e-10	0.438327	0.374	0.134	-
AAEL001917	-	5.57e-10	0.282935	0.366	0.127	ribosome biogenesis protein brix [Source:VB Community Annotation]
AAEL013004	-	5.65e-10	0.297095	0.374	0.131	-
AAEL008250	-	6.42e-10	0.345163	0.252	0.069	-
AAEL002483	-	7.73e-10	0.281525	0.26	0.073	-
AAEL027914	-	7.94e-10	0.26197	0.317	0.099	-
AAEL002183	-	8.4e-10	0.294963	0.74	0.37	oligosaccharyl transferase, subunit, putative [Source:VB Community Annotation]
AAEL011992	-	9.71e-10	0.32352	0.74	0.373	NADH:ubiqui- dehydrogenase, putative [Source:VB Community Annotation]
AAEL014943	-	9.95e-10	0.375828	0.618	0.292	-
AAEL017212	-	1.04e-09	0.322624	0.87	0.453	-
AAEL010316	-	2.06e-09	0.306045	0.39	0.145	-
AAEL007282	-	2.24e-09	0.261807	0.382	0.138	syntaxin binding protein-1,2,3 [Source:VB Community Annotation]
AAEL028178	-	2.73e-09	0.406271	0.821	0.463	-
AAEL010419	-	2.82e-09	0.329371	0.358	0.126	translin associated factor x [Source:VB Community Annotation]
AAEL001105	-	2.83e-09	0.310042	0.398	0.149	von Hippel-Lindau disease tumor suppressor, putative [Source:VB Community Annotation]
AAEL009898	Prosalpha1	2.87e-09	0.251401	0.545	0.243	26S proteasome alpha 1 subunit [Source:VB Community Annotation]
AAEL007349	-	2.89e-09	0.344807	0.366	0.13	-
AAEL008490	-	3.22e-09	0.270047	0.585	0.269	NADH dehydrogenase, putative [Source:VB Community Annotation]
AAEL007595	-	3.34e-09	0.31376	0.276	0.082	-
AAEL012621	-	4.18e-09	0.288801	0.423	0.165	arginine/serine-rich splicing factor [Source:VB Community Annotation]
AAEL028188	-	4.33e-09	0.279595	0.772	0.398	-
AAEL000417	-	4.97e-09	0.381934	0.317	0.104	monocarboxylate transporter [Source:VB Community Annotation]
AAEL014078	-	5.13e-09	0.407309	0.935	0.632	serine protease inhibitor, serpin [Source:VB Community Annotation]
AAEL007103	LRIM15	5.67e-09	0.38438	0.894	0.551	leucine-rich immune protein (TM) [Source:VB Community Annotation]
AAEL022046	-	7.32e-09	0.337549	0.252	0.071	-
AAEL014625	-	8.14e-09	0.335048	0.415	0.164	-
AAEL003722	-	8.86e-09	0.328627	0.325	0.11	ribonuclease UK114, putative [Source:VB Community Annotation]
AAEL000084	-	1.51e-08	0.269076	0.431	0.177	elongin b [Source:VB Community Annotation]
AAEL023500	-	1.57e-08	0.312341	0.602	0.295	-
AAEL006458	-	1.72e-08	0.500753	0.325	0.114	alcohol dehydrogenase [Source:VB Community Annotation]
AAEL027179	-	1.92e-08	0.269455	0.285	0.088	-
AAEL004503	RpS21	2.21e-08	0.407503	0.902	0.691	40S ribosomal protein S21 [Source:UniProtKB/TrEMBL;Acc:Q1HR25]
AAEL003180	-	2.29e-08	0.326787	0.35	0.127	prefoldin subunit [Source:VB Community Annotation]
AAEL002867	-	2.53e-08	0.377191	0.35	0.129	phenylalanyl-tRNA synthetase alpha chain [Source:VB Community Annotation]
AAEL010951	-	2.69e-08	0.282999	0.276	0.085	glutamate decarboxylase [Source:VB Community Annotation]
AAEL007355	mRpS18A	2.81e-08	0.318487	0.382	0.149	mitochondrial ribosomal protein, S18A, putative [Source:VB Community Annotation]
AAEL014899	-	2.88e-08	0.283998	0.325	0.114	short chain type dehydrogenase [Source:VB Community Annotation]
AAEL017263	-	3.07e-08	0.315772	0.35	0.127	-
AAEL011881	-	3.26e-08	0.258356	0.415	0.17	-
AAEL021140	-	4.34e-08	0.291527	0.837	0.456	-
AAEL024500	-	4.48e-08	0.280999	0.431	0.176	-
AAEL027829	-	4.55e-08	0.323415	0.301	0.101	-
AAEL025001	-	4.72e-08	0.378245	0.325	0.116	-
AAEL011776	-	4.83e-08	0.297457	0.325	0.118	soluble nsf attachment protein (snap) [Source:VB Community Annotation]
AAEL019868	-	5.78e-08	0.31493	0.984	0.701	-
AAEL010359	-	6.19e-08	0.354089	0.488	0.22	ATP-dependent transporter [Source:VB Community Annotation]
AAEL010538	-	6.96e-08	0.27187	0.463	0.203	-
AAEL008050	-	7.54e-08	0.453631	0.447	0.188	-
AAEL023543	-	9.01e-08	0.310645	0.276	0.089	-
AAEL017499	-	1.01e-07	0.30851	0.325	0.116	-
AAEL014130	-	1.08e-07	0.269215	0.268	0.084	-
AAEL023353	-	1.5e-07	0.418368	0.813	0.491	-
AAEL022559	-	1.67e-07	0.267767	0.317	0.116	-
AAEL005956	CASPS16	1.77e-07	0.264957	0.276	0.09	caspase (short) [Source:VB Community Annotation]
AAEL000468	Med28	1.94e-07	0.264529	0.333	0.123	mediator of RNA polymerase II transcription subunit 28 (Med28) [Source:VB Community Annotation]
AAEL014702	-	2.43e-07	0.288439	0.341	0.129	lysyl-tRNA synthetase [Source:VB Community Annotation]
AAEL000370	-	2.71e-07	0.353977	0.285	0.096	acyl-CoA oxidase [Source:VB Community Annotation]
AAEL005521	-	2.8e-07	0.302435	0.797	0.453	prolylcarboxypeptidase [Source:VB Community Annotation]
AAEL011756	-	3.72e-07	0.473666	0.341	0.137	aldehyde dehydrogenase [Source:VB Community Annotation]
AAEL005997	-	6.42e-07	0.327198	0.35	0.136	allergen, putative [Source:VB Community Annotation]
AAEL019403	-	1.23e-06	0.296027	0.967	0.85	-
AAEL024456	-	1.26e-06	0.399391	0.341	0.134	-
AAEL024939	-	2.17e-06	0.290841	0.285	0.102	-
AAEL017161	-	2.24e-06	0.352812	0.309	0.117	-
AAEL020589	-	3.29e-06	0.459623	0.602	0.334	-
AAEL001649	-	3.49e-06	0.298588	0.276	0.099	leucine aminopeptidase [Source:VB Community Annotation]
AAEL013002	-	3.52e-06	0.383194	0.341	0.135	cdk9 [Source:VB Community Annotation]
AAEL027326	-	3.8e-06	0.313258	0.35	0.147	-
AAEL012327	-	3.89e-06	0.262616	0.301	0.114	PET191 polypeptide, putative [Source:VB Community Annotation]
AAEL000270	-	4.36e-06	0.270858	0.293	0.109	26S proteasome regulatory subunit 7, psd7 [Source:VB Community Annotation]
AAEL012312	-	4.65e-06	0.380391	0.317	0.126	proliferation-associated 2g4 (pa2g4/ebp1) [Source:VB Community Annotation]
AAEL001044	Aats-tyr	5.18e-06	0.320312	0.374	0.161	tyrosyl-tRNA synthetase [Source:VB Community Annotation]
AAEL001810	-	7.43e-06	0.285605	0.341	0.141	-
AAEL026895	-	8.95e-06	0.436025	0.309	0.122	-
AAEL007988	-	9.26e-06	0.506335	0.285	0.108	-
AAEL009257	-	9.34e-06	0.25115	0.862	0.526	-
AAEL005037	-	9.66e-06	0.413449	0.301	0.118	seryl-tRNA synthetase [Source:VB Community Annotation]
AAEL002207	-	1.37e-05	0.291552	0.293	0.112	-
AAEL009154	-	1.41e-05	0.276966	0.285	0.107	Glutathione synthetase [Source:UniProtKB/TrEMBL;Acc:Q0IEN7]
AAEL007023	-	1.79e-05	0.251726	0.439	0.202	estradiol 17 beta-dehydrogenase [Source:VB Community Annotation]
AAEL002418	mRpL27	1.82e-05	0.254925	0.301	0.117	mitochondrial ribosomal protein, L27, putative [Source:VB Community Annotation]
AAEL000467	mRpL49	2.36e-05	0.277715	0.317	0.127	mitochondrial ribosomal protein, L49, putative [Source:VB Community Annotation]
AAEL004317	-	4.71e-05	0.256377	0.61	0.31	-
AAEL004107	-	5.31e-05	0.289538	0.325	0.136	nucleoside diphosphate kinase, putative [Source:VB Community Annotation]
AAEL001218	Aats-ala	5.35e-05	0.297378	0.309	0.127	alanyl-tRNA synthetase [Source:VB Community Annotation]
AAEL007889	-	6.09e-05	0.309713	0.382	0.171	F-spondin [Source:VB Community Annotation]
AAEL005150	mRpL23	6.7e-05	0.348274	0.301	0.122	mitochondrial ribosomal protein, L23, putative [Source:VB Community Annotation]
AAEL012577	-	9.57e-05	0.297551	0.829	0.541	-
AAEL002216	-	0.000273907	0.283213	0.26	0.102	5-AMP-activated protein kinase, beta subunit [Source:VB Community Annotation]
AAEL007229	-	0.000290387	0.266652	0.35	0.159	Derlin [Source:UniProtKB/TrEMBL;Acc:Q172Y9]
AAEL000180	mRpL17	0.000599686	0.301393	0.276	0.111	mitochondrial ribosomal protein, L17 [Source:VB Community Annotation]
AAEL023382	-	0.000611162	0.271017	0.439	0.216	-
AAEL023494	-	0.00167696	0.263404	0.268	0.111	-
AAEL027367	-	0.00193105	0.42122	0.276	0.117	-
AAEL011054	-	0.00217939	0.354389	0.309	0.139	-
AAEL003160	-	0.00465405	0.289852	0.927	0.663	-
AAEL005796	-	0.0135007	0.280824	0.268	0.118	eukaryotic translation initiation factor 4e type [Source:VB Community Annotation]
HC7 / DivGran2
AAEL002714	-	2.84e-296	0.915564	0.653	0.007	kinesin-like protein KIF23 (mitotic kinesin-like protein 1) [Source:VB Community Annotation]
AAEL003127	-	4.15e-285	1.05104	0.573	0.005	WD-repeat protein [Source:VB Community Annotation]
AAEL010094	-	1.43e-274	1.17298	0.853	0.021	cyclin b [Source:VB Community Annotation]
AAEL000416	-	3.01e-274	1.0669	0.707	0.012	-
AAEL014251	IAP5	7.61e-246	1.49536	0.827	0.024	Inhibitor of Apoptosis (IAP) containing Baculoviral IAP Repeat(s) (BIR domains). [Source:VB Community Annotation]
AAEL008088	-	3.85e-224	1.2718	0.68	0.016	-
AAEL010803	-	4.23e-224	0.97679	0.6	0.011	ncd [Source:VB Community Annotation]
AAEL011321	-	6.72e-223	1.30866	0.76	0.022	-
AAEL006712	-	1.67e-221	1.19847	0.787	0.025	serine/threonine protein kinase [Source:VB Community Annotation]
AAEL001922	-	6.16e-215	1.36434	0.8	0.028	-
AAEL008621	cdc2	4.06e-212	1.2122	0.707	0.02	cdk1 [Source:VB Community Annotation]
AAEL008730	-	3.44e-203	0.83582	0.573	0.011	anillin/rhotekin (rtkn) [Source:VB Community Annotation]
AAEL009284	-	2.57e-194	0.806109	0.587	0.014	centromere protein-A, putative [Source:VB Community Annotation]
AAEL004492	-	2.34e-192	1.47103	0.773	0.03	cyclin-dependent kinases regulatory subunit. putative [Source:VB Community Annotation]
AAEL008863	-	3.21e-184	1.00974	0.56	0.013	protein regulator of cytokinesis 1 prc1 [Source:VB Community Annotation]
AAEL012960	-	1.07e-177	0.959	0.573	0.015	importin alpha [Source:VB Community Annotation]
AAEL003865	-	2.94e-172	0.648378	0.467	0.009	-
AAEL025664	-	1.72e-164	0.568364	0.4	0.006	-
AAEL001580	-	1.91e-163	1.13378	0.693	0.029	otefin, putative [Source:VB Community Annotation]
AAEL022590	-	1.75e-160	0.603866	0.413	0.007	-
AAEL002080	-	5.34e-155	0.658009	0.52	0.014	septin interacting protein, putative [Source:VB Community Annotation]
AAEL010568	-	3.79e-154	0.577966	0.4	0.007	chromosome-associated kinesin KIF4A (chromokinesin) [Source:VB Community Annotation]
AAEL023625	-	4.28e-153	0.591597	0.347	0.004	-
AAEL013453	-	7.81e-153	0.421268	0.373	0.005	sarcolemmal associated protein, putative [Source:VB Community Annotation]
AAEL014084	-	1.08e-152	0.542393	0.36	0.005	kinesin eg-5 [Source:VB Community Annotation]
AAEL002921	-	3.85e-152	0.505817	0.373	0.005	-
AAEL010342	-	1.59e-150	0.607252	0.427	0.009	racGTPase-activating protein [Source:VB Community Annotation]
AAEL024597	-	2.64e-149	0.614586	0.333	0.004	-
AAEL011653	-	1.03e-144	0.528079	0.36	0.005	thyroid hormone receptor interactor [Source:VB Community Annotation]
AAEL009789	-	9.49e-141	0.532094	0.333	0.004	-
AAEL008316	-	1.34e-136	0.732086	0.493	0.015	mitotic spindle assembly checkpoint protein mad2 [Source:VB Community Annotation]
AAEL018118	-	9.58e-129	0.705669	0.52	0.019	-
AAEL003088	-	6.28e-128	0.477176	0.387	0.009	-
AAEL010722	-	3.42e-127	0.856977	0.507	0.019	-
AAEL026714	-	1.35e-125	0.404844	0.307	0.004	-
AAEL009227	-	2.26e-125	0.468342	0.293	0.004	kinesin heavy chain [Source:VB Community Annotation]
AAEL005297	-	5.21e-125	0.373733	0.293	0.004	guanine nucleotide exchange factor [Source:VB Community Annotation]
AAEL003449	-	2.4e-123	0.649072	0.44	0.013	structural maintenance of chromosomes 2 smc2 [Source:VB Community Annotation]
AAEL002195	-	2.48e-121	0.310178	0.307	0.005	-
AAEL002581	-	1.47e-117	0.663078	0.44	0.014	structural maintenance of chromosomes 6 smc6 [Source:VB Community Annotation]
AAEL005791	-	1.84e-110	0.463492	0.373	0.01	-
AAEL007045	-	8.95e-110	0.499309	0.253	0.003	-
AAEL023699	-	4.87e-102	0.57781	0.413	0.015	-
AAEL008910	-	7.65e-100	0.458964	0.32	0.008	-
AAEL012843	-	4.7e-99	0.567841	0.453	0.02	Tubulin gamma chain [Source:UniProtKB/TrEMBL;Acc:Q16KA0]
AAEL000476	-	2.58e-98	0.790647	0.48	0.024	-
AAEL001703	JHA15	1.1e-97	0.71048	0.453	0.02	juvenile hormone-regulated chymotrypsin-like serine protease [Source:VB Community Annotation]
AAEL007801	-	1.46e-97	0.640444	0.4	0.015	exonuclease [Source:VB Community Annotation]
AAEL004244	-	4.62e-96	0.345722	0.267	0.005	-
AAEL005962	-	1.65e-95	0.446817	0.32	0.009	Condensin complex subunit 2 [Source:UniProtKB/TrEMBL;Acc:Q178C0]
AAEL009075	-	2.77e-89	0.785945	0.627	0.048	-
AAEL007469	-	3.28e-87	1.0787	0.72	0.071	mitotic checkpoint protein bub3 [Source:VB Community Annotation]
AAEL018244	-	9.33e-86	0.93467	0.747	0.076	DNA topoisomerase 2 [Source:UniProtKB/TrEMBL;Acc:A0A1S4G770]
AAEL002569	-	8.32e-83	0.41814	0.267	0.007	serine/threonine kinase [Source:VB Community Annotation]
AAEL013390	-	8.09e-82	0.830343	0.413	0.021	serine/threonine protein kinase [Source:VB Community Annotation]
AAEL022467	-	3.62e-77	0.699899	0.467	0.03	-
AAEL017186	-	3.67e-76	0.405943	0.253	0.007	ATP-dependent DNA helicase PIF1 [Source:UniProtKB/TrEMBL;Acc:J9HF21]
AAEL011103	-	6.28e-76	0.759881	0.573	0.048	centromere/kinetochore protein zw10 [Source:VB Community Annotation]
AAEL009880	-	3.15e-72	0.366533	0.253	0.007	serine/threonine protein kinase [Source:VB Community Annotation]
AAEL023089	-	3.86e-71	0.43541	0.36	0.018	-
AAEL026924	-	5.31e-71	0.672195	0.52	0.042	-
AAEL004235	-	2.89e-70	0.871527	0.667	0.073	kinesin-like protein Klp10A [Source:VB Community Annotation]
AAEL000267	-	1.29e-69	0.455542	0.293	0.011	-
AAEL010377	-	2.85e-67	0.528415	0.52	0.042	-
AAEL011118	-	5.76e-65	0.589805	0.253	0.009	dual specificity protein kinase [Source:VB Community Annotation]
AAEL014945	-	3.77e-64	1.51271	0.893	0.16	-
AAEL008692	-	5.16e-64	1.81798	1	0.231	barrier-to-autointegration factor, putative [Source:VB Community Annotation]
AAEL015216	-	7.1e-64	0.614168	0.507	0.044	serine/threonine-protein kinase vrk [Source:VB Community Annotation]
AAEL026474	-	2.54e-62	0.375285	0.32	0.016	-
AAEL006006	-	2.24e-61	0.558315	0.48	0.04	swiprosin [Source:VB Community Annotation]
AAEL011314	-	1.11e-58	0.814468	0.547	0.056	Epoxide hydrolase [Source:UniProtKB/TrEMBL;Acc:Q16QD6]
AAEL003756	-	1.87e-58	0.480814	0.4	0.029	-
AAEL010677	-	6.83e-55	1.07902	0.88	0.167	oxidoreductase [Source:VB Community Annotation]
AAEL001366	-	2.93e-54	0.686855	0.453	0.041	-
AAEL014816	-	4.96e-53	0.587399	0.64	0.083	-
AAEL016973	-	7.52e-52	0.683808	0.64	0.087	-
AAEL009661	-	1.39e-51	0.519779	0.587	0.072	-
AAEL009731	-	1.79e-50	0.707743	0.373	0.029	epsilon-trimethyllysine 2-oxoglutarate dioxygenase [Source:VB Community Annotation]
AAEL011200	-	1.75e-49	1.00694	0.827	0.159	-
AAEL014055	-	1.92e-49	0.910659	0.787	0.142	thymidine kinase [Source:VB Community Annotation]
AAEL000004	-	8.39e-49	0.647712	0.493	0.055	glycosyltransferase [Source:VB Community Annotation]
AAEL007291	-	2.49e-48	0.864056	0.667	0.101	replication factor A, 14kD-subunit, putative [Source:VB Community Annotation]
AAEL023603	-	4.23e-48	1.326	0.973	0.263	-
AAEL013844	-	4.86e-48	0.773707	0.747	0.132	diazepam binding inhibitor, putative [Source:VB Community Annotation]
AAEL019807	-	1.98e-47	0.408763	0.32	0.022	-
AAEL000401	-	1.23e-46	0.317771	0.28	0.017	-
AAEL003924	-	1.97e-46	0.680061	0.8	0.154	-
AAEL025812	-	4.24e-46	0.326123	0.293	0.019	-
AAEL000465	-	1.63e-45	0.627948	0.36	0.03	-
AAEL014296	-	1.77e-45	0.691779	0.667	0.109	major sperm protein [Source:VB Community Annotation]
AAEL002851	-	7.73e-44	0.852037	0.773	0.152	Tubulin beta chain [Source:UniProtKB/TrEMBL;Acc:Q17GX9]
AAEL013334	-	2.7e-43	0.759038	0.667	0.112	-
AAEL001354	-	9.29e-42	0.633752	0.8	0.167	-
AAEL001877	-	1.71e-41	0.825656	0.84	0.171	fucosyltransferase 11 (fut11) [Source:VB Community Annotation]
AAEL010661	-	4.67e-40	1.01036	0.933	0.244	phospholipid scramblase 1, [Source:VB Community Annotation]
AAEL015356	-	5.81e-40	0.447446	0.347	0.031	-
AAEL026142	-	8.03e-40	0.535587	0.48	0.061	-
AAEL025680	-	1.12e-39	0.309341	0.267	0.018	-
AAEL011383	-	7.29e-39	0.583322	0.387	0.04	MAGE-41 protein, putative [Source:VB Community Annotation]
AAEL017085	GSTO1	1.6e-38	0.67875	0.733	0.149	glutathione transferase [Source:VB Community Annotation]
AAEL007043	-	5.67e-38	0.834666	0.813	0.199	-
AAEL007481	-	1.5e-37	0.319759	0.467	0.06	GDP-fucose transporter, putative [Source:VB Community Annotation]
AAEL001048	-	2.05e-37	0.495586	0.653	0.119	short-chain dehydrogenase [Source:VB Community Annotation]
AAEL009894	LRIM21	2.23e-37	0.851229	0.907	0.24	leucine-rich immune protein (Coil-less) [Source:VB Community Annotation]
AAEL002848	-	2.71e-37	1.05058	0.867	0.224	Tubulin beta chain (Fragment) [Source:UniProtKB/TrEMBL;Acc:Q17GX8]
AAEL014283	-	2.81e-37	0.636817	0.4	0.044	-
AAEL003684	-	4.5e-37	0.458621	0.333	0.031	ku P80 DNA helicase [Source:VB Community Annotation]
AAEL006786	-	5.7e-37	0.707744	0.813	0.182	GTPase_rho [Source:VB Community Annotation]
AAEL011414	-	1.31e-36	1.39027	1	0.411	high mobility group non-histone protein, putative [Source:VB Community Annotation]
AAEL003415	-	1.36e-36	0.50892	0.667	0.125	lamin [Source:VB Community Annotation]
AAEL005411	-	1.67e-36	0.480033	0.72	0.14	equilibrative nucleoside transporter [Source:VB Community Annotation]
AAEL008575	-	1.68e-36	0.532417	0.547	0.086	regulator of chromosome condensation [Source:VB Community Annotation]
AAEL014408	-	2.65e-36	0.505413	0.613	0.103	m-phase inducer phosphatase(cdc25) [Source:VB Community Annotation]
AAEL010576	-	3.54e-36	0.933842	0.907	0.266	modifier of mdg4 [Source:VB Community Annotation]
AAEL004976	-	3.91e-36	0.411471	0.307	0.026	-
AAEL024004	-	4.25e-36	0.347785	0.28	0.022	-
AAEL009611	-	1.29e-35	0.384018	0.44	0.057	-
AAEL022617	-	1.44e-35	0.51908	0.32	0.03	-
AAEL019694	-	2.27e-35	0.990366	0.947	0.254	-
AAEL002812	-	3.54e-35	0.418669	0.72	0.148	-
AAEL011159	-	4.72e-35	0.656074	0.72	0.151	cartilage associated protein [Source:VB Community Annotation]
AAEL007038	-	8.44e-35	0.939278	0.867	0.237	prolyl 4-hydroxylase alpha subunit 1 [Source:VB Community Annotation]
AAEL008741	-	1.04e-34	0.270479	0.307	0.028	importin (ran-binding protein) [Source:VB Community Annotation]
AAEL004055	-	1.2e-34	0.294703	0.333	0.033	-
AAEL006458	-	3.68e-34	0.880688	0.6	0.111	alcohol dehydrogenase [Source:VB Community Annotation]
AAEL011054	-	7.16e-34	0.618175	0.653	0.133	-
AAEL007226	-	7.58e-34	0.663353	0.6	0.103	nidogen [Source:VB Community Annotation]
AAEL014250	-	8.26e-34	0.685531	0.6	0.106	insect replication protein a [Source:VB Community Annotation]
AAEL003658	-	1.43e-33	0.677195	0.893	0.23	laminin beta-2 chain [Source:VB Community Annotation]
AAEL014169	-	1.44e-33	0.71278	0.587	0.109	small nuclear ribonucleoprotein, core, putative [Source:VB Community Annotation]
AAEL012996	-	1.6e-33	0.586902	0.76	0.173	rho guanine dissociation factor [Source:VB Community Annotation]
AAEL026371	-	1.88e-33	0.48158	0.307	0.029	-
AAEL021959	-	3.46e-33	0.347563	0.307	0.029	-
AAEL023463	-	4.14e-33	0.589942	0.333	0.034	-
AAEL013808	-	5.75e-33	0.796552	0.667	0.138	Fascin [Source:UniProtKB/TrEMBL;Acc:Q16I34]
AAEL021886	-	1.68e-32	0.863503	0.893	0.233	-
AAEL000478	-	1.81e-32	0.498397	0.613	0.119	Sm protein G, putative [Source:VB Community Annotation]
AAEL011096	-	2.93e-32	0.491163	0.4	0.052	viral IAP-associated factor, putative [Source:VB Community Annotation]
AAEL007006	CLIPA17	4.11e-32	0.725561	0.933	0.272	Clip-Domain Serine Protease family A. [Source:VB Community Annotation]
AAEL006922	-	4.97e-32	0.77598	0.76	0.181	calponin/transgelin [Source:VB Community Annotation]
AAEL008427	-	7.81e-32	0.424005	0.387	0.049	smad nuclear interacting protein [Source:VB Community Annotation]
AAEL002828	-	1.14e-31	0.396466	0.32	0.033	-
AAEL009276	-	1.16e-31	0.280925	0.307	0.03	-
AAEL006728	-	2.36e-31	0.753687	0.613	0.13	ubiquitin-conjugating enzyme E2 c [Source:VB Community Annotation]
AAEL002375	-	6.23e-31	0.582641	0.64	0.135	NBP2b protein, putative [Source:VB Community Annotation]
AAEL008403	-	7.07e-31	0.322257	0.333	0.037	-
AAEL001706	-	7.57e-31	0.306589	0.52	0.086	p15-2a protein, putative [Source:VB Community Annotation]
AAEL019603	-	9.46e-31	0.508321	0.56	0.099	-
AAEL026002	-	2.07e-30	0.396532	0.307	0.032	-
AAEL025567	-	2.07e-30	0.526415	0.653	0.141	-
AAEL027357	-	3.42e-30	0.664846	0.773	0.199	-
AAEL007885	-	3.49e-30	0.438731	0.427	0.063	translation initiation factor-3 (IF3), putative [Source:VB Community Annotation]
AAEL011180	-	3.57e-30	0.43727	0.52	0.088	-
AAEL011778	-	6.54e-30	0.394866	0.4	0.054	WD-repeat protein [Source:VB Community Annotation]
AAEL006982	-	8.41e-30	0.401905	0.653	0.132	lipase [Source:VB Community Annotation]
AAEL005407	-	9.34e-30	0.483617	0.6	0.113	annexin x [Source:VB Community Annotation]
AAEL003347	-	1.06e-29	0.564959	0.707	0.156	CRAL/TRIO domain-containing protein [Source:VB Community Annotation]
AAEL000147	-	1.11e-29	0.374891	0.693	0.155	single-stranded DNA binding protein, putative [Source:VB Community Annotation]
AAEL024070	-	1.75e-29	0.554091	0.653	0.146	-
AAEL024063	-	1.99e-29	0.580447	0.72	0.173	-
AAEL010815	-	2.07e-29	0.47333	0.547	0.098	-
AAEL020582	-	2.18e-29	0.681695	0.4	0.056	-
AAEL019546	-	2.47e-29	0.576111	0.667	0.146	-
AAEL001815	-	3.22e-29	0.423567	0.56	0.102	-
AAEL014537	-	3.34e-29	0.757963	0.667	0.146	maltose phosphorylase [Source:VB Community Annotation]
AAEL007717	-	3.35e-29	0.559233	0.76	0.198	alpha-endosulfine, putative [Source:VB Community Annotation]
AAEL015100	-	4.38e-29	0.48242	0.813	0.21	calnexin [Source:VB Community Annotation]
AAEL006666	-	7.01e-29	0.358039	0.32	0.036	cmp-sialic acid transporter [Source:VB Community Annotation]
AAEL010691	-	7.21e-29	0.687489	0.533	0.097	ribonucleoside-diphosphate reductase small chain [Source:VB Community Annotation]
AAEL009772	-	8.45e-29	0.577555	0.813	0.22	-
AAEL009038	-	1.16e-28	0.64925	0.773	0.198	prolylcarboxypeptidase, putative [Source:VB Community Annotation]
AAEL009909	-	1.42e-28	0.517702	0.693	0.154	cln3/battenin [Source:VB Community Annotation]
AAEL007288	-	2.09e-28	0.479122	0.467	0.078	dynamin [Source:VB Community Annotation]
AAEL005408	-	2.11e-28	0.490219	0.64	0.137	annexin x [Source:VB Community Annotation]
AAEL010270	-	2.25e-28	0.503825	0.613	0.122	-
AAEL027666	-	2.5e-28	0.568607	0.253	0.023	-
AAEL009086	-	3.17e-28	0.679805	0.933	0.261	-
AAEL006688	-	3.17e-28	0.572736	0.667	0.158	-
AAEL012499	-	3.7e-28	0.335153	0.56	0.105	Histone H2A [Source:UniProtKB/TrEMBL;Acc:Q16LW9]
AAEL000049	-	8.46e-28	0.661499	0.453	0.074	three prime repair exonuclease 1, putative [Source:VB Community Annotation]
AAEL009733	-	8.78e-28	0.457911	0.627	0.135	-
AAEL000672	-	1.95e-27	0.341801	0.293	0.032	cyclin a [Source:VB Community Annotation]
AAEL024786	-	2.15e-27	0.434981	0.533	0.103	-
AAEL010419	-	2.5e-27	0.427755	0.587	0.124	translin associated factor x [Source:VB Community Annotation]
AAEL000091	-	2.54e-27	0.33386	0.413	0.062	sumo-1-activating enzyme E1a [Source:VB Community Annotation]
AAEL000468	Med28	2.74e-27	0.563998	0.573	0.12	mediator of RNA polymerase II transcription subunit 28 (Med28) [Source:VB Community Annotation]
AAEL001293	-	3.11e-27	0.508848	0.68	0.16	-
AAEL005426	-	3.34e-27	0.586835	0.747	0.189	annexin x [Source:VB Community Annotation]
AAEL003154	-	3.41e-27	0.453503	0.467	0.078	aldo-keto reductase [Source:VB Community Annotation]
AAEL011881	-	3.78e-27	0.519041	0.693	0.167	-
AAEL019746	-	4.21e-27	0.695628	0.6	0.127	-
AAEL012180	-	4.48e-27	0.266966	0.427	0.067	-
AAEL019707	-	7.81e-27	0.45256	0.587	0.118	-
AAEL013440	-	8.5e-27	0.305019	0.413	0.063	-
AAEL004467	-	8.75e-27	0.448643	0.72	0.182	-
AAEL012826	-	9.65e-27	0.419345	0.453	0.075	replication factor a 1, rfa1 [Source:VB Community Annotation]
AAEL005023	-	1.09e-26	0.411578	0.64	0.141	Palmitoyltransferase [Source:UniProtKB/TrEMBL;Acc:Q17BB7]
AAEL006566	-	1.2e-26	0.379936	0.6	0.128	suppressor of ty [Source:VB Community Annotation]
AAEL027447	-	1.22e-26	0.647781	0.707	0.171	-
AAEL012830	-	1.42e-26	0.315896	0.4	0.06	anti-silencing protein [Source:VB Community Annotation]
AAEL004291	-	1.81e-26	0.644647	0.6	0.133	translin [Source:VB Community Annotation]
AAEL027436	-	1.95e-26	0.475596	0.547	0.111	-
AAEL012538	LRIM6	2.2e-26	0.768133	0.907	0.264	leucine-rich immune protein (Short) [Source:VB Community Annotation]
AAEL008773	-	2.22e-26	0.686189	0.893	0.263	laminin A chain, putative [Source:VB Community Annotation]
AAEL017155	-	3.1e-26	0.379917	0.467	0.08	-
AAEL014139	-	3.43e-26	0.572423	0.68	0.16	proacrosin, putative [Source:VB Community Annotation]
AAEL025813	-	3.94e-26	0.270218	0.267	0.027	-
AAEL009068	-	4.33e-26	0.329146	0.36	0.05	dynamin [Source:VB Community Annotation]
AAEL022979	-	5.23e-26	0.48181	0.587	0.125	-
AAEL013709	-	5.66e-26	0.611757	0.813	0.24	Histone H4 [Source:UniProtKB/TrEMBL;Acc:Q16IE4]
AAEL008719	-	5.85e-26	0.792745	0.8	0.246	Sm protein G, putative [Source:VB Community Annotation]
AAEL003722	-	6.49e-26	0.317852	0.547	0.108	ribonuclease UK114, putative [Source:VB Community Annotation]
AAEL002009	-	6.61e-26	0.278125	0.44	0.072	neutral Sphingomyelinase, putative [Source:VB Community Annotation]
AAEL001874	-	7.5e-26	0.339749	0.387	0.057	cop9 complex subunit [Source:VB Community Annotation]
AAEL009017	GSTT1	7.91e-26	0.352734	0.6	0.129	glutathione transferase [Source:VB Community Annotation]
AAEL000515	-	7.93e-26	0.410225	0.613	0.135	juvenile hormone-inducible protein, putative [Source:VB Community Annotation]
AAEL000342	-	9.25e-26	0.452155	0.4	0.059	peroxidasin [Source:VB Community Annotation]
AAEL003871	Prosalpha7	1.05e-25	0.489861	0.733	0.193	26S proteasome alpha 7 subunit [Source:VB Community Annotation]
AAEL007725	-	1.11e-25	0.845692	0.987	0.34	reticulocalbin [Source:VB Community Annotation]
AAEL006684	-	1.25e-25	0.353494	0.4	0.062	Putative oxidoreductase GLYR1 homolog (EC 1.-.-.-)(Glyoxylate reductase 1 homolog)(Nuclear protein NP60 homolog) [Source:VB Community Annotation]
AAEL010584	-	1.3e-25	0.386382	0.533	0.108	vesicular mannose-binding lectin [Source:VB Community Annotation]
AAEL014393	-	1.39e-25	0.495077	0.84	0.245	lactoylglutathione lyase [Source:VB Community Annotation]
AAEL005391	-	1.98e-25	0.50157	0.787	0.213	syntenin [Source:VB Community Annotation]
AAEL017135	-	2.54e-25	0.325174	0.347	0.047	-
AAEL017212	-	3.4e-25	0.984667	0.987	0.456	-
AAEL004176	-	3.83e-25	0.501039	0.533	0.109	microtubule binding protein, putative [Source:VB Community Annotation]
AAEL010244	-	4.39e-25	0.511842	0.747	0.205	abrupt protein [Source:VB Community Annotation]
AAEL013047	-	4.95e-25	0.378493	0.48	0.087	sphingolipid delta 4 desaturase/c-4 hydroxylase protein des2 [Source:VB Community Annotation]
AAEL007871	-	5.55e-25	0.312031	0.333	0.045	Anaphase-promoting complex subunit 10 [Source:UniProtKB/TrEMBL;Acc:Q170M2]
AAEL011116	-	6.3e-25	0.502759	0.813	0.231	14-3-3 protein sigma, gamma, zeta, beta/alpha [Source:VB Community Annotation]
AAEL010245	-	6.54e-25	0.328554	0.44	0.075	chloride channel, putative [Source:VB Community Annotation]
AAEL007059	-	6.99e-25	0.646311	0.613	0.145	-
AAEL021578	-	9.14e-25	0.370318	0.693	0.175	-
AAEL012353	CTL15	9.25e-25	0.731266	0.787	0.22	C-Type Lectin (CTL). [Source:VB Community Annotation]
AAEL002115	-	9.26e-25	0.267024	0.293	0.035	-
AAEL011233	-	9.46e-25	0.570575	0.653	0.163	SM protein G, putative [Source:VB Community Annotation]
AAEL009604	-	9.48e-25	0.43078	0.667	0.164	Receptor expression-enhancing protein [Source:UniProtKB/TrEMBL;Acc:Q16VD7]
AAEL001382	-	9.59e-25	0.469412	0.613	0.143	small nuclear ribonucleoprotein sm d1 [Source:VB Community Annotation]
AAEL014344	-	9.71e-25	0.525618	0.64	0.144	adam (a disintegrin and metalloprotease) [Source:VB Community Annotation]
AAEL025082	-	1.3e-24	0.7903	0.88	0.316	-
AAEL007765	SRPN10	1.31e-24	0.424846	0.653	0.158	Serine Protease Inhibitor (serpin) likely cleavage at K/R. Transcript A. [Source:VB Community Annotation]
AAEL026141	-	1.5e-24	0.298047	0.36	0.052	-
AAEL021600	-	1.52e-24	0.417037	0.68	0.174	-
AAEL007439	-	1.54e-24	0.633673	0.92	0.313	myosin light chain 1, [Source:VB Community Annotation]
AAEL003230	-	1.56e-24	0.520655	0.44	0.077	-
AAEL004469	-	1.67e-24	0.470092	0.733	0.19	adaptin, alpha/gamma/epsilon [Source:VB Community Annotation]
AAEL006794	-	2.93e-24	0.541185	0.587	0.133	dicer-2 [Source:VB Community Annotation]
AAEL006028	-	3.53e-24	0.750201	0.88	0.265	-
AAEL003651	-	4.3e-24	0.313163	0.333	0.046	-
AAEL006789	-	5.33e-24	0.268139	0.373	0.057	tbp-associated factor [Source:VB Community Annotation]
AAEL013011	-	5.9e-24	0.317601	0.44	0.078	-
AAEL011822	-	6.73e-24	0.379059	0.787	0.209	gamma glutamyl transpeptidases [Source:VB Community Annotation]
AAEL028237	-	7.76e-24	0.32379	0.44	0.075	-
AAEL015493	-	8.97e-24	0.43017	0.613	0.142	-
AAEL011650	-	9.44e-24	0.402017	0.507	0.101	coatomer, gamma-subunit, putative [Source:VB Community Annotation]
AAEL013304	-	1.21e-23	0.431955	0.587	0.133	-
AAEL001859	-	1.23e-23	0.673991	0.36	0.054	vesicle protein sorting-associated [Source:VB Community Annotation]
AAEL027914	-	1.25e-23	0.436465	0.493	0.098	-
AAEL011133	-	1.4e-23	0.33291	0.493	0.094	-
AAEL025779	-	1.5e-23	0.374782	0.44	0.08	-
AAEL008921	-	1.97e-23	0.478544	0.92	0.293	myosin regulatory light chain 2 smooth muscle [Source:VB Community Annotation]
AAEL006862	-	2.02e-23	0.6924	0.48	0.093	-
AAEL006659	-	2.2e-23	0.364806	0.413	0.069	apyrase [Source:VB Community Annotation]
AAEL007501	-	2.22e-23	0.68124	0.44	0.081	nikI, nikkomycin biosynthesis protein P6, putative [Source:VB Community Annotation]
AAEL013369	-	2.57e-23	0.407797	0.613	0.147	-
AAEL013068	-	2.57e-23	0.44364	0.627	0.154	protein phsophatase-2a [Source:VB Community Annotation]
AAEL004779	-	2.8e-23	0.31971	0.32	0.043	cyclophilin-10 [Source:VB Community Annotation]
AAEL009914	-	2.96e-23	0.438614	0.573	0.13	small nuclear ribonucleoprotein sm d2 [Source:VB Community Annotation]
AAEL003515	-	3.61e-23	0.318498	0.28	0.034	-
AAEL003150	-	3.87e-23	0.415401	0.773	0.21	alpha-n-acetylglucosaminidase [Source:VB Community Annotation]
AAEL006299	-	4.12e-23	0.304678	0.307	0.04	methyltransferase, putative [Source:VB Community Annotation]
AAEL017161	-	4.35e-23	0.447253	0.533	0.115	-
AAEL008257	-	4.56e-23	0.552707	0.867	0.287	heterogeneous nuclear ribonucleoprotein 27c [Source:VB Community Annotation]
AAEL009287	-	4.83e-23	0.419823	0.693	0.184	ran [Source:VB Community Annotation]
AAEL001782	GPRNND2	5.98e-23	0.302911	0.453	0.083	GPCR Orphan/Putative Class D Family [Source:VB Community Annotation]
AAEL021180	-	6.1e-23	0.424887	0.773	0.209	-
AAEL002158	-	6.72e-23	0.898576	0.947	0.364	secreted ferritin G subunit precursor, putative [Source:VB Community Annotation]
AAEL013052	-	6.95e-23	0.37959	0.56	0.122	ubiquitin carboxyl-terminal hydrolase isozyme L3 [Source:VB Community Annotation]
AAEL027050	-	7.19e-23	0.473231	0.64	0.166	-
AAEL009569	-	8.67e-23	0.773527	0.947	0.369	apolipoprotein D, putative [Source:VB Community Annotation]
AAEL001275	-	9.08e-23	0.425834	0.72	0.198	ef-hand protein nucb1 [Source:VB Community Annotation]
AAEL027354	-	9.36e-23	0.312838	0.4	0.068	-
AAEL005605	paps	1.06e-22	0.391304	0.507	0.104	adenylsulphate kinase [Source:VB Community Annotation]
AAEL008434	-	1.37e-22	0.509433	0.693	0.183	ER lumen protein retaining receptor [Source:VB Community Annotation]
AAEL004317	-	1.37e-22	0.79843	0.853	0.309	-
AAEL002397	-	1.45e-22	0.640376	0.8	0.242	-
AAEL021728	-	1.53e-22	0.266793	0.547	0.12	-
AAEL005900	-	1.54e-22	0.473332	0.56	0.129	UPF0443 protein AAEL005900 [Source:VB Community Annotation]
AAEL002084	-	1.77e-22	0.252415	0.28	0.034	suppressor of defective silencing [Source:VB Community Annotation]
AAEL012711	CLIPC12	2.04e-22	0.357309	0.507	0.105	Clip-Domain Serine Protease family C. [Source:VB Community Annotation]
AAEL005536	-	2.05e-22	0.464186	0.747	0.197	tetraspanin 29fb [Source:VB Community Annotation]
AAEL006647	-	2.32e-22	0.392561	0.56	0.129	dynein light chain, putative [Source:VB Community Annotation]
AAEL026410	-	2.41e-22	0.268413	0.44	0.078	-
AAEL000179	-	2.89e-22	0.256846	0.64	0.156	ubiquitin-conjugating enzyme E2 l [Source:VB Community Annotation]
AAEL018336	-	3.09e-22	0.285743	0.827	0.238	-
AAEL005040	-	3.56e-22	0.531544	0.867	0.26	E3 ubiquitin-protein ligase [Source:UniProtKB/TrEMBL;Acc:Q17BB8]
AAEL008849	-	4.11e-22	0.446993	0.6	0.143	selenophosphate synthase [Source:VB Community Annotation]
AAEL027949	-	4.12e-22	0.273459	0.627	0.148	-
AAEL008105	-	4.55e-22	0.471227	0.427	0.078	glutamate cysteine ligase [Source:VB Community Annotation]
AAEL004783	Oda	5.48e-22	0.876924	0.987	0.454	Ornithine decarboxylase antizyme (ODC-Az) [Source:VB Community Annotation]
AAEL013075	-	7.48e-22	0.415694	0.76	0.221	-
AAEL006551	-	7.78e-22	0.430783	0.52	0.113	-
AAEL001623	REG	8.05e-22	0.638591	0.88	0.322	proteasome activator subunit REG [Source:VB Community Annotation]
AAEL004603	-	8.57e-22	0.556806	0.733	0.212	signal peptidase 12kDa subunit, putative [Source:VB Community Annotation]
AAEL014729	-	8.65e-22	0.264459	0.307	0.042	protein serine/threonine kinase, putative [Source:VB Community Annotation]
AAEL014138	SRPN16	9.01e-22	0.473787	0.533	0.118	Serine Protease Inhibitor (serpin) likely cleavage at S/L. [Source:VB Community Annotation]
AAEL014454	-	9.28e-22	0.400625	0.707	0.183	-
AAEL000412	-	9.97e-22	0.405062	0.48	0.098	-
AAEL007560	-	1.22e-21	0.291441	0.56	0.126	core 1 udp-galactose:n-acetylgalactosamine-alpha-r beta 1,3- galactosyltransferase [Source:VB Community Annotation]
AAEL006748	-	1.23e-21	0.556509	0.627	0.163	ss-DNA binding protein 12RNP2 precursor, putative [Source:VB Community Annotation]
AAEL010065	-	1.24e-21	0.538643	0.92	0.316	protein disulfide-isomerase A6 precursor [Source:VB Community Annotation]
AAEL011404	CTL19	1.34e-21	0.349212	0.64	0.154	C-Type Lectin (CTL19) [Source:VB Community Annotation]
AAEL001605	-	1.52e-21	0.404781	0.48	0.098	microtubule binding protein, putative [Source:VB Community Annotation]
AAEL006174	-	1.53e-21	0.307644	0.813	0.242	Proteasome subunit beta type [Source:UniProtKB/TrEMBL;Acc:Q177C2]
AAEL001937	-	1.56e-21	0.516364	0.76	0.225	selenium-binding protein [Source:VB Community Annotation]
AAEL005187	-	1.67e-21	0.522379	0.853	0.272	laminin gamma 1 chain [Source:VB Community Annotation]
AAEL000706	-	2.43e-21	0.327208	0.453	0.087	serine palmitoyltransferase [Source:VB Community Annotation]
AAEL001541	-	2.44e-21	0.368913	0.293	0.039	component of oligomeric golgi complex [Source:VB Community Annotation]
AAEL003976	-	2.46e-21	0.478997	0.547	0.124	-
AAEL013188	-	2.55e-21	0.464402	0.48	0.098	cle7 [Source:VB Community Annotation]
AAEL002377	-	2.55e-21	0.382881	0.693	0.188	Small nuclear ribonucleoprotein-associated protein [Source:UniProtKB/TrEMBL;Acc:Q1HQD9]
AAEL011710	-	2.58e-21	0.290603	0.333	0.049	-
AAEL014821	-	2.62e-21	0.456134	0.773	0.24	-
AAEL007423	-	2.85e-21	0.319444	0.36	0.058	-
AAEL012368	-	3.21e-21	0.404011	0.427	0.08	-
AAEL010467	-	3.74e-21	0.406657	0.8	0.249	heterogeneous nuclear ribonucleoprotein [Source:VB Community Annotation]
AAEL014852	-	3.88e-21	0.804858	0.96	0.351	-
AAEL003206	-	3.94e-21	0.505466	0.627	0.158	glutaredoxin, grx [Source:VB Community Annotation]
AAEL006516	-	4.13e-21	0.420061	0.64	0.167	vacuolar ATP synthase subunit h [Source:VB Community Annotation]
AAEL027786	-	4.24e-21	0.268139	0.52	0.111	-
AAEL004728	-	4.35e-21	0.312844	0.347	0.053	5-methyltetrahydrofolate:homocysteine methyltransferase [Source:VB Community Annotation]
AAEL002309	TPX4	4.84e-21	0.937825	0.947	0.391	Thioredoxin Peroxidase. [Source:VB Community Annotation]
AAEL023756	-	5.06e-21	0.335819	0.76	0.224	-
AAEL024479	-	7.52e-21	0.307909	0.347	0.055	-
AAEL011264	-	8.24e-21	0.426712	0.707	0.203	phosphatidylethanolamine-binding protein [Source:VB Community Annotation]
AAEL001356	-	8.52e-21	0.514027	0.693	0.198	RNA-binding protein [Source:VB Community Annotation]
AAEL019633	-	1.01e-20	0.420039	0.64	0.163	-
AAEL020756	-	1.04e-20	0.326141	0.547	0.118	-
AAEL026769	-	1.05e-20	0.521678	0.627	0.165	-
AAEL003835	-	1.2e-20	0.613349	0.84	0.285	initiation factor 5a [Source:VB Community Annotation]
AAEL000405	-	1.43e-20	0.463861	0.667	0.171	odd Oz protein [Source:VB Community Annotation]
AAEL003384	-	1.44e-20	0.517937	0.507	0.111	-
AAEL003106	-	1.53e-20	0.413936	0.653	0.178	clathrin coat associated protein ap-50 [Source:VB Community Annotation]
AAEL004056	-	1.6e-20	0.314417	0.6	0.148	-
AAEL012390	-	1.66e-20	0.341306	0.68	0.183	-
AAEL008755	-	1.94e-20	0.29731	0.413	0.077	DNA-directed RNA polymerase II subunit [Source:VB Community Annotation]
AAEL014831	-	1.94e-20	0.602514	0.68	0.196	RNA polymerase II subunit Rpb10, putative [Source:VB Community Annotation]
AAEL006741	-	1.98e-20	0.322616	0.667	0.175	-
AAEL013061	-	2.24e-20	0.511053	0.387	0.069	SM protein G, putative [Source:VB Community Annotation]
AAEL014895	-	2.36e-20	0.333069	0.32	0.048	M protein type, putative [Source:VB Community Annotation]
AAEL011665	-	2.58e-20	0.432413	0.627	0.169	-
AAEL011197	-	2.64e-20	1.00073	0.987	0.518	actin [Source:VB Community Annotation]
AAEL001411	-	2.64e-20	0.387137	0.533	0.122	myosin heavy chain, nonmuscle or smooth muscle [Source:VB Community Annotation]
AAEL000934	-	3.1e-20	0.427415	0.88	0.295	clathrin light chain [Source:VB Community Annotation]
AAEL013236	-	3.26e-20	0.528094	0.733	0.222	proteasome subunit beta type 5,8 [Source:VB Community Annotation]
AAEL007049	-	3.3e-20	0.34813	0.76	0.227	proteasome subunit beta type [Source:VB Community Annotation]
AAEL012071	-	3.59e-20	0.291944	0.44	0.084	ras [Source:VB Community Annotation]
AAEL023585	-	3.6e-20	0.256811	0.293	0.041	-
AAEL010117	-	3.61e-20	0.469831	0.787	0.228	fibrinogen and fibronectin [Source:VB Community Annotation]
AAEL029014	-	3.72e-20	0.413482	0.627	0.164	-
AAEL025718	-	4.34e-20	0.383824	0.72	0.195	-
AAEL006642	-	4.43e-20	0.941037	0.987	0.522	Tubulin alpha chain [Source:UniProtKB/TrEMBL;Acc:Q1HR53]
AAEL010455	-	4.87e-20	0.340002	0.347	0.057	cxyorf1 [Source:VB Community Annotation]
AAEL000758	-	5.02e-20	0.475846	0.747	0.23	ubiquitin-activating enzyme E1 [Source:VB Community Annotation]
AAEL008458	-	5.53e-20	0.386356	0.64	0.175	-
AAEL012326	-	5.74e-20	0.847813	0.96	0.44	calmodulin [Source:VB Community Annotation]
AAEL007893	-	5.8e-20	0.377521	0.693	0.193	short chain type dehydrogenase [Source:VB Community Annotation]
AAEL019814	-	6.93e-20	0.280576	0.347	0.055	-
AAEL011815	-	7.03e-20	0.327269	0.347	0.056	Poly [ADP-ribose] polymerase [Source:UniProtKB/TrEMBL;Acc:Q16NZ4]
AAEL014024	-	8e-20	0.486175	0.547	0.136	-
AAEL009041	-	8.96e-20	0.305335	0.533	0.122	arp2/3 complex 20 kd subunit [Source:VB Community Annotation]
AAEL005493	-	9.8e-20	0.413578	0.493	0.108	septin [Source:VB Community Annotation]
AAEL015038	-	1.01e-19	0.313104	0.547	0.131	palmitoyl-protein thioesterase [Source:VB Community Annotation]
AAEL025971	-	1.05e-19	0.674968	0.413	0.079	-
AAEL000677	-	1.11e-19	0.49686	0.48	0.106	DNA-directed RNA polymerase subunit rpb8 [Source:VB Community Annotation]
AAEL008962	-	1.34e-19	0.304334	0.507	0.115	-
AAEL019716	-	1.39e-19	0.516318	0.613	0.16	-
AAEL003402	-	1.46e-19	0.427385	0.84	0.265	sphingomyelin phosphodiesterase [Source:VB Community Annotation]
AAEL000636	-	1.48e-19	0.447064	0.893	0.271	-
AAEL013768	-	1.54e-19	0.421345	0.813	0.258	glial maturation factor [Source:VB Community Annotation]
AAEL005524	-	1.56e-19	0.275273	0.36	0.061	Adenosylhomocysteinase [Source:UniProtKB/TrEMBL;Acc:Q179S1]
AAEL001473	-	1.57e-19	0.575404	0.333	0.053	dynamin-associated protein [Source:VB Community Annotation]
AAEL006254	GlcAT-P	1.61e-19	0.554301	0.853	0.278	beta-1,3-glucuronyltransferase s, p [Source:VB Community Annotation]
AAEL020116	-	1.66e-19	0.255617	0.573	0.139	-
AAEL010345	-	1.69e-19	0.553455	0.44	0.089	-
AAEL022819	-	1.74e-19	0.459736	0.8	0.258	-
AAEL007185	-	1.8e-19	0.459275	0.573	0.147	-
AAEL000226	-	1.82e-19	0.389704	0.413	0.08	-
AAEL005127	-	1.84e-19	0.669585	0.667	0.197	ribonuclease UK114, putative [Source:VB Community Annotation]
AAEL015064	-	1.89e-19	0.945988	0.96	0.543	Small ubiquitin-related modifier [Source:UniProtKB/TrEMBL;Acc:Q16EQ3]
AAEL013537	-	1.89e-19	0.277356	0.293	0.042	-
AAEL027903	-	1.95e-19	0.491853	0.613	0.168	-
AAEL001422	-	2.08e-19	0.428101	0.507	0.118	proteasome inhibitor [Source:VB Community Annotation]
AAEL014847	inx2	2.3e-19	0.56521	0.827	0.281	Innexin [Source:UniProtKB/TrEMBL;Acc:Q16FA2]
AAEL007546	-	2.33e-19	0.559276	0.907	0.327	actin-related protein 2/3 complex subunit 1A [Source:VB Community Annotation]
AAEL001864	-	2.96e-19	0.671481	0.773	0.247	eukaryotic translation initiation factor 4E binding protein (4EBP) [Source:VB Community Annotation]
AAEL004081	-	2.99e-19	0.505453	0.667	0.194	dj-1 protein (park7) [Source:VB Community Annotation]
AAEL007845	-	3.08e-19	0.454594	0.827	0.27	rab5 [Source:VB Community Annotation]
AAEL024235	-	3.21e-19	0.326337	0.48	0.102	-
AAEL009422	-	3.45e-19	0.426992	0.693	0.205	-
AAEL023633	-	3.99e-19	0.352314	0.4	0.077	-
AAEL012243	-	4.1e-19	0.31976	0.52	0.123	-
AAEL028021	-	4.55e-19	0.836824	0.96	0.402	-
AAEL009154	-	4.65e-19	0.266188	0.48	0.105	Glutathione synthetase [Source:UniProtKB/TrEMBL;Acc:Q0IEN7]
AAEL013287	-	5.27e-19	0.386193	0.773	0.242	-
AAEL002678	-	5.33e-19	0.386723	0.413	0.081	ras suppressor protein 1, rsu1 [Source:VB Community Annotation]
AAEL008787	VhaA	5.49e-19	0.369975	0.747	0.224	V-type proton ATPase catalytic subunit A (V-ATPase subunit A)(EC 3.6.3.14)(Vacuolar proton pump subunit alpha)(V-ATPase 69 kDa subunit) [Source:VB Community Annotation]
AAEL001314	-	5.57e-19	0.369698	0.773	0.241	-
AAEL014625	-	6.16e-19	0.415374	0.613	0.163	-
AAEL011873	-	6.29e-19	0.264637	0.773	0.244	ubiquitin-conjugating enzyme [Source:VB Community Annotation]
AAEL006158	-	6.36e-19	0.633489	0.947	0.391	histone H3.3 [Source:VB Community Annotation]
AAEL001636	-	6.66e-19	0.307149	0.6	0.155	nuclear transcription factor, x-box binding 1 (nfx1) [Source:VB Community Annotation]
AAEL012918	-	6.87e-19	0.371314	0.36	0.062	puromycin-sensitive aminopeptidase [Source:VB Community Annotation]
AAEL020485	-	7.25e-19	0.358794	0.667	0.19	-
AAEL010453	-	7.97e-19	0.28598	0.6	0.158	mago nashi, putative [Source:VB Community Annotation]
AAEL012511	-	8.07e-19	0.461922	0.733	0.236	-
AAEL026227	-	8.41e-19	0.260874	0.28	0.039	-
AAEL010673	-	8.96e-19	0.44139	0.8	0.259	NADH dehydrogenase, putative [Source:VB Community Annotation]
AAEL027606	-	9.22e-19	0.294782	0.293	0.044	-
AAEL008099	-	9.83e-19	0.681664	0.96	0.376	procollagen-lysine,2-oxoglutarate 5-dioxygenase [Source:VB Community Annotation]
AAEL008253	-	1.03e-18	0.290045	0.36	0.064	-
AAEL001109	-	1.09e-18	0.381562	0.667	0.191	glutaredoxin [Source:VB Community Annotation]
AAEL004902	-	1.2e-18	0.307384	0.787	0.246	ras-related protein Rab-2A, putative [Source:VB Community Annotation]
AAEL027174	-	1.21e-18	0.287594	0.373	0.068	-
AAEL013353	-	1.27e-18	0.887032	0.96	0.483	Profilin [Source:UniProtKB/TrEMBL;Acc:Q16JE9]
AAEL010728	-	1.29e-18	0.250568	0.307	0.046	sphingosine-1-phosphate phosphohydrolase [Source:VB Community Annotation]
AAEL008369	-	1.31e-18	0.299406	0.533	0.133	acyl phosphatase, putative [Source:VB Community Annotation]
AAEL005092	-	1.34e-18	0.250135	0.427	0.088	n-myristoyl transferase [Source:VB Community Annotation]
AAEL007839	-	1.37e-18	0.489365	0.72	0.204	Beta-hexosaminidase [Source:UniProtKB/TrEMBL;Acc:Q170Q1]
AAEL027459	-	1.62e-18	0.33103	0.52	0.126	-
AAEL021113	-	1.77e-18	0.370326	0.587	0.149	-
AAEL006915	-	1.99e-18	0.393619	0.467	0.103	-
AAEL017290	-	2.15e-18	0.461364	0.867	0.301	Coiled-coil domain-containing protein 72 homolog [Source:VB Community Annotation]
AAEL002043	CYP305A5	2.3e-18	0.30642	0.52	0.121	cytochrome P450 [Source:VB Community Annotation]
AAEL008064	-	2.34e-18	0.424936	0.72	0.224	-
AAEL012904	-	2.44e-18	0.354092	0.627	0.174	rab gdp-dissociation inhibitor [Source:VB Community Annotation]
AAEL005460	-	2.61e-18	0.354455	0.773	0.23	alpha-galactosidase/alpha-n-acetylgalactosaminidase [Source:VB Community Annotation]
AAEL001918	-	2.62e-18	0.456958	0.667	0.189	-
AAEL002520	-	2.7e-18	0.866112	0.987	0.459	apolipoprotein D, putative [Source:VB Community Annotation]
AAEL014375	-	2.79e-18	0.32401	0.533	0.132	clathrin coat assembly protein ap17 [Source:VB Community Annotation]
AAEL025929	-	3.31e-18	0.279308	0.413	0.081	-
AAEL005909	-	3.37e-18	0.302758	0.48	0.109	splicing factor SC35, putative [Source:VB Community Annotation]
AAEL006343	-	3.89e-18	0.388338	0.573	0.148	-
AAEL003430	-	3.95e-18	0.330093	0.573	0.153	-
AAEL011468	-	4.44e-18	0.67055	0.893	0.362	protein kinase C inhibitor, putative [Source:VB Community Annotation]
AAEL002134	-	4.58e-18	0.389379	0.4	0.079	-
AAEL022936	-	4.88e-18	0.335762	0.373	0.071	-
AAEL004288	-	5.28e-18	0.349105	0.627	0.178	protein phsophatase-2a [Source:VB Community Annotation]
AAEL011157	-	5.41e-18	0.366164	0.773	0.247	NADH dehydrogenase, putative [Source:VB Community Annotation]
AAEL010340	-	6.32e-18	0.348577	0.76	0.246	serine/arginine rich splicing factor [Source:VB Community Annotation]
AAEL000348	-	7.26e-18	0.345867	0.44	0.094	-
AAEL021353	-	7.68e-18	0.255999	0.467	0.102	-
AAEL008041	-	1.16e-17	0.406923	0.44	0.098	bleomycin hydrolase [Source:VB Community Annotation]
AAEL012466	-	1.33e-17	0.464668	0.693	0.206	integrin beta subunit [Source:VB Community Annotation]
AAEL014529	-	1.35e-17	0.300152	0.453	0.101	-
AAEL025134	-	1.37e-17	0.459336	0.547	0.146	-
AAEL012860	-	1.44e-17	0.389259	0.747	0.238	-
AAEL003339	-	1.45e-17	0.286083	0.747	0.208	-
AAEL018131	-	1.58e-17	0.264288	0.627	0.17	-
AAEL000328	-	1.61e-17	0.309546	0.587	0.153	-
AAEL000370	-	1.69e-17	0.3334	0.44	0.095	acyl-CoA oxidase [Source:VB Community Annotation]
AAEL002198	-	1.93e-17	0.38891	0.613	0.175	-
AAEL002950	-	2.32e-17	0.36536	0.373	0.071	-
AAEL004107	-	2.43e-17	0.261647	0.533	0.134	nucleoside diphosphate kinase, putative [Source:VB Community Annotation]
AAEL013620	-	2.47e-17	0.455128	0.707	0.217	ras-related protein Rab, putative [Source:VB Community Annotation]
AAEL014704	-	2.57e-17	0.259959	0.48	0.112	U3 small nucleolar RNA (U3 snoRNA) associated protein [Source:VB Community Annotation]
AAEL025277	-	2.62e-17	0.380411	0.64	0.183	-
AAEL022067	-	2.72e-17	0.371415	0.36	0.068	-
AAEL003431	-	2.92e-17	0.383161	0.72	0.229	proteasome subunit beta type 7,10 [Source:VB Community Annotation]
AAEL002174	-	2.96e-17	0.302095	0.68	0.2	dolichyl-diphosphooligosaccharide protein glycosyltransferase [Source:VB Community Annotation]
AAEL003180	-	3.29e-17	0.517699	0.507	0.126	prefoldin subunit [Source:VB Community Annotation]
AAEL025935	-	3.31e-17	0.346323	0.427	0.093	-
AAEL004425	-	3.33e-17	0.357897	0.693	0.213	ctg4a [Source:VB Community Annotation]
AAEL024358	-	3.47e-17	0.384712	0.547	0.144	-
AAEL013783	-	3.88e-17	0.310793	0.533	0.134	protein farnesyltransferase alpha subunit [Source:VB Community Annotation]
AAEL006355	SCRC1	4.29e-17	0.54637	0.907	0.321	Class C Scavenger Receptor (Sushi/SCR/CCP MAM and Somatomedin B domains). [Source:VB Community Annotation]
AAEL006434	-	4.4e-17	0.434776	0.893	0.332	serine protease, putative [Source:VB Community Annotation]
AAEL009946	-	4.65e-17	0.330553	0.813	0.279	DnaJ homolog subfamily B member 11 precursor [Source:VB Community Annotation]
AAEL011192	-	4.65e-17	0.297563	0.52	0.132	vacuolar sorting protein vps29 [Source:VB Community Annotation]
AAEL003294	-	4.72e-17	0.690787	0.88	0.312	fibrinogen and fibronectin [Source:VB Community Annotation]
AAEL025078	-	4.81e-17	0.269528	0.573	0.156	-
AAEL004952	-	5.49e-17	0.262904	0.467	0.106	protein N-terminal asparagine amidohydrolase, putative [Source:VB Community Annotation]
AAEL000947	spase22-23	5.58e-17	0.344387	0.56	0.15	microsomal signal peptidase 23 kd subunit (spc22/23) [Source:VB Community Annotation]
AAEL001432	-	7.32e-17	0.384718	0.853	0.31	protein disulfide isomerase [Source:VB Community Annotation]
AAEL022010	-	7.94e-17	0.286031	0.547	0.142	-
AAEL014501	Med10	8.58e-17	0.334284	0.613	0.176	Mediator of RNA polymerase II transcription subunit 10 (Med10) [Source:VB Community Annotation]
AAEL014029	-	1.07e-16	0.289699	0.56	0.148	t1/st2 receptor binding protein [Source:VB Community Annotation]
AAEL007229	-	1.15e-16	0.391093	0.573	0.156	Derlin [Source:UniProtKB/TrEMBL;Acc:Q172Y9]
AAEL001509	-	1.16e-16	0.397029	0.573	0.157	-
AAEL002501	-	1.18e-16	0.39538	0.8	0.285	protein disulfide isomerase [Source:VB Community Annotation]
AAEL008770	-	1.29e-16	0.374524	0.693	0.217	proteasome subunit beta type [Source:VB Community Annotation]
AAEL004829	-	1.32e-16	0.506908	0.88	0.344	NADH dehydrogenase, putative [Source:VB Community Annotation]
AAEL009606	-	1.35e-16	0.263284	0.4	0.083	-
AAEL006776	-	1.36e-16	0.277332	0.573	0.153	blastoderm specific protein 25D, putative [Source:VB Community Annotation]
AAEL001833	-	1.42e-16	0.324144	0.307	0.052	juvenile hormone-inducible protein, putative [Source:VB Community Annotation]
AAEL007595	-	1.48e-16	0.309107	0.4	0.082	-
AAEL006441	Prosbeta1	1.5e-16	0.303859	0.573	0.157	26S proteasome beta 1 subunit [Source:VB Community Annotation]
AAEL004126	-	1.53e-16	0.596762	0.6	0.174	sterol desaturase [Source:VB Community Annotation]
AAEL025658	-	1.55e-16	0.360362	0.693	0.21	-
AAEL008658	LRIM16	1.59e-16	0.800515	1	0.576	leucine-rich immune protein (TM) [Source:VB Community Annotation]
AAEL007634	-	1.6e-16	0.376546	0.68	0.215	Protein KRTCAP2 homolog [Source:UniProtKB/Swiss-Prot;Acc:Q1HQF8]
AAEL004694	-	1.6e-16	0.520482	0.307	0.052	munc13-4 [Source:VB Community Annotation]
AAEL010316	-	1.86e-16	0.415089	0.547	0.145	-
AAEL001950	-	1.91e-16	0.257608	0.293	0.048	-
AAEL006977	-	2.11e-16	0.378809	0.52	0.136	serine/threonine protein phosphatase 2a regulatory subunit a [Source:VB Community Annotation]
AAEL012993	-	2.12e-16	0.357516	0.333	0.062	-
AAEL005038	-	2.18e-16	0.339116	0.667	0.207	ubiquitin-conjugating enzyme E2 [Source:VB Community Annotation]
AAEL019650	-	2.43e-16	0.840967	1	0.796	-
AAEL007554	-	2.43e-16	0.297035	0.28	0.044	-
AAEL012113	-	2.87e-16	0.280373	0.8	0.272	vacuolar ATP synthase proteolipid subunit [Source:VB Community Annotation]
AAEL009679	-	2.96e-16	0.38228	0.827	0.294	secretory Phospholipase A2, putative [Source:VB Community Annotation]
AAEL004958	-	3.03e-16	0.659545	0.96	0.363	-
AAEL017481	-	3.07e-16	0.373842	0.893	0.355	-
AAEL003011	-	3.75e-16	0.463783	0.8	0.282	NADH dehydrogenase, putative [Source:VB Community Annotation]
AAEL002140	-	4.07e-16	0.287222	0.707	0.227	transcription initiation factor IIA (TFIIA), gamma chain [Source:VB Community Annotation]
AAEL013002	-	4.66e-16	0.357697	0.507	0.134	cdk9 [Source:VB Community Annotation]
AAEL009681	-	4.9e-16	0.303058	0.32	0.057	Rhomboid-like protein [Source:UniProtKB/TrEMBL;Acc:Q16V56]
AAEL022505	-	6.02e-16	0.320091	0.467	0.115	-
AAEL019802	-	6.34e-16	0.337437	0.573	0.161	-
AAEL009590	-	6.69e-16	0.375831	0.747	0.261	outer mitochondrial translocase subunit, putative [Source:VB Community Annotation]
AAEL019468	-	6.7e-16	0.680218	0.96	0.389	-
AAEL013336	-	7.08e-16	0.345247	0.4	0.087	-
AAEL013992	-	7.64e-16	0.287875	0.733	0.238	-
AAEL020842	-	8.05e-16	0.296744	0.333	0.062	-
AAEL000424	-	8.74e-16	0.377991	0.693	0.241	leucine aminopeptidase [Source:VB Community Annotation]
AAEL011425	-	8.74e-16	0.269505	0.427	0.096	structure-specific recognition protein [Source:VB Community Annotation]
AAEL004620	-	9.6e-16	0.331614	0.707	0.23	sorting nexin [Source:VB Community Annotation]
AAEL002221	-	1.09e-15	0.425651	0.64	0.194	calcium and integrin-binding protein 1 [Source:VB Community Annotation]
AAEL014642	-	1.13e-15	0.377218	0.653	0.204	ubiquitin conjugating enzyme, putative [Source:VB Community Annotation]
AAEL015007	-	1.18e-15	0.290016	0.52	0.137	Proteasome subunit alpha type [Source:UniProtKB/TrEMBL;Acc:Q16EV7]
AAEL002183	-	1.22e-15	0.51295	0.88	0.372	oligosaccharyl transferase, subunit, putative [Source:VB Community Annotation]
AAEL002523	-	1.24e-15	0.53988	0.533	0.15	mitochondrial inner membrane protein translocase, 9kD-subunit, putative [Source:VB Community Annotation]
AAEL005069	-	1.28e-15	0.418599	0.84	0.33	ras-related protein Rab-1A, putative [Source:VB Community Annotation]
AAEL008391	-	1.32e-15	0.300441	0.307	0.054	ptx1 protein [Source:VB Community Annotation]
AAEL023188	-	1.39e-15	0.421834	0.6	0.177	-
AAEL007963	-	1.39e-15	0.687141	1	0.446	-
AAEL009029	ALDH9029	1.39e-15	0.252866	0.56	0.154	aldehyde dehydrogenase [Source:VB Community Annotation]
AAEL012816	-	1.61e-15	0.319052	0.507	0.132	-
AAEL006473	-	1.66e-15	0.291147	0.427	0.098	arginine/serine-rich splicing factor [Source:VB Community Annotation]
AAEL004022	-	1.8e-15	0.737814	1	0.483	-
AAEL023816	-	1.82e-15	0.433639	0.587	0.18	-
AAEL013739	-	1.91e-15	0.340709	0.867	0.301	electron transport oxidoreductase [Source:VB Community Annotation]
AAEL021179	-	1.94e-15	0.337879	0.413	0.092	-
AAEL012726	-	1.97e-15	0.435253	0.747	0.266	-
AAEL004743	-	2e-15	0.29645	0.373	0.076	multidrug resistance protein 2 (ATP-binding cassette protein c) [Source:VB Community Annotation]
AAEL004744	-	2.06e-15	0.294846	0.333	0.064	ccaat-binding transcription factor subunit a [Source:VB Community Annotation]
AAEL003967	-	2.06e-15	0.278267	0.453	0.105	calpain 4, 6, 7, invertebrate [Source:VB Community Annotation]
AAEL005054	-	2.31e-15	0.250414	0.52	0.137	pap-inositol-1,4-phosphatase [Source:VB Community Annotation]
AAEL012722	-	2.43e-15	0.436845	0.387	0.084	-
AAEL008594	-	2.54e-15	0.314524	0.56	0.16	-
AAEL002418	mRpL27	2.56e-15	0.283883	0.467	0.116	mitochondrial ribosomal protein, L27, putative [Source:VB Community Annotation]
AAEL005985	-	3.03e-15	0.554944	0.627	0.186	Autophagy-related protein 13 [Source:UniProtKB/TrEMBL;Acc:Q177Z0]
AAEL006270	-	3.07e-15	0.295737	0.387	0.081	Sugar transporter SWEET [Source:UniProtKB/TrEMBL;Acc:Q176S9]
AAEL002207	-	3.2e-15	0.256294	0.453	0.111	-
AAEL023209	-	3.24e-15	0.264165	0.613	0.18	-
AAEL008084	-	3.28e-15	0.282577	0.307	0.055	phosphatidylserine receptor [Source:VB Community Annotation]
AAEL011478	-	3.38e-15	0.319557	0.6	0.177	cytoplasmic dynein light chain [Source:VB Community Annotation]
AAEL001561	-	3.41e-15	0.373229	0.693	0.229	-
AAEL013071	-	3.59e-15	0.438201	0.693	0.232	ribophorin [Source:VB Community Annotation]
AAEL005829	-	3.8e-15	0.468246	0.613	0.18	-
AAEL001030	-	3.97e-15	0.547954	0.453	0.113	S-formylglutathione hydrolase, putative [Source:VB Community Annotation]
AAEL012069	GPXH1	4.14e-15	0.392078	0.72	0.241	Glutathione peroxidase [Source:UniProtKB/TrEMBL;Acc:Q16N54]
AAEL025001	-	4.21e-15	0.286209	0.467	0.115	-
AAEL000271	-	4.82e-15	0.615659	0.933	0.415	gamma-glutamyl hydrolase [Source:VB Community Annotation]
AAEL001166	-	4.91e-15	0.256829	0.453	0.11	protein phosphatases pp1 regulatory subunit [Source:VB Community Annotation]
AAEL006251	-	5.14e-15	0.301265	0.547	0.152	Ubiquitin-fold modifier 1 Precursor [Source:VB Community Annotation]
AAEL006476	-	5.45e-15	0.411294	0.387	0.084	symbol, putative [Source:VB Community Annotation]
AAEL003281	-	6.28e-15	0.298816	0.293	0.051	ADP-ribosylation factor, arf [Source:VB Community Annotation]
AAEL013656	-	7.47e-15	0.759284	0.987	0.722	bm-40 precursor [Source:VB Community Annotation]
AAEL021952	-	7.65e-15	0.252652	0.333	0.065	-
AAEL000679	-	7.8e-15	0.41137	0.787	0.295	NEDD8, putative [Source:VB Community Annotation]
AAEL002777	-	7.86e-15	0.41626	0.493	0.13	-
AAEL013139	-	9.2e-15	0.421291	0.893	0.358	GTPase_rho [Source:VB Community Annotation]
AAEL010048	-	9.38e-15	0.293807	0.453	0.112	26S proteasome non-ATPase regulatory subunit [Source:VB Community Annotation]
AAEL026856	-	1.02e-14	0.318572	0.293	0.051	-
AAEL005457	-	1.06e-14	0.328576	0.653	0.206	-
AAEL022901	-	1.12e-14	0.303527	0.827	0.303	-
AAEL010505	-	1.22e-14	0.27285	0.72	0.246	ribulose-5-phosphate-3-epimerase [Source:VB Community Annotation]
AAEL008044	-	1.35e-14	0.272291	0.4	0.093	-
AAEL002385	CCEAE3B	1.38e-14	0.327909	0.587	0.179	Carboxy/choline esterase Alpha Esterase [Source:VB Community Annotation]
AAEL003742	-	1.49e-14	0.305863	0.573	0.165	Glucosylceramidase [Source:UniProtKB/TrEMBL;Acc:Q0IG10]
AAEL021016	-	1.64e-14	0.378017	0.853	0.303	-
AAEL001649	-	1.82e-14	0.378161	0.413	0.098	leucine aminopeptidase [Source:VB Community Annotation]
AAEL005832	-	2.18e-14	0.353136	0.52	0.142	programmed cell death [Source:VB Community Annotation]
AAEL000933	-	2.26e-14	0.404816	0.36	0.076	-
AAEL011787	-	2.3e-14	0.444889	0.56	0.163	-
AAEL004043	-	2.45e-14	0.279288	0.4	0.092	-
AAEL003957	-	2.54e-14	0.596059	0.96	0.441	-
AAEL014797	-	2.71e-14	0.252387	0.533	0.15	acyl-coa dehydrogenase [Source:VB Community Annotation]
AAEL014943	-	2.79e-14	0.332012	0.8	0.293	-
AAEL011007	-	3.02e-14	0.774272	0.947	0.461	fibrinogen and fibronectin [Source:VB Community Annotation]
AAEL015051	-	3.11e-14	0.527642	0.947	0.362	glycoside hydrolases [Source:VB Community Annotation]
AAEL003986	-	3.31e-14	0.354383	0.68	0.222	-
AAEL020192	-	3.34e-14	0.814508	0.813	0.31	-
AAEL001838	-	3.56e-14	0.301528	0.747	0.257	-
AAEL021859	-	3.64e-14	0.252494	0.347	0.071	-
AAEL004668	-	4.03e-14	0.318018	0.453	0.115	septin [Source:VB Community Annotation]
AAEL020362	-	4.83e-14	0.685543	0.987	0.46	-
AAEL013661	-	5.21e-14	0.602624	1	0.44	actin binding protein, putative [Source:VB Community Annotation]
AAEL024317	-	5.33e-14	0.371903	0.547	0.151	-
AAEL002757	-	5.84e-14	0.389019	0.373	0.083	-
AAEL027572	-	5.9e-14	0.257025	0.253	0.041	-
AAEL007547	-	6.24e-14	0.333729	0.667	0.213	Chloride channel protein [Source:UniProtKB/TrEMBL;Acc:Q171T6]
AAEL002118	-	6.4e-14	0.275763	0.547	0.16	ubiquitin-conjugating enzyme rad6 [Source:VB Community Annotation]
AAEL005032	-	6.54e-14	0.313323	0.547	0.154	-
AAEL010018	-	6.56e-14	0.42859	0.773	0.288	-
AAEL012394	-	7.5e-14	0.377878	0.52	0.143	glucosidase ii beta subunit [Source:VB Community Annotation]
AAEL009066	-	8.33e-14	0.255116	0.773	0.286	symbol, putative [Source:VB Community Annotation]
AAEL005093	CLIPB46	8.51e-14	0.478515	0.947	0.405	Clip-Domain Serine Protease family B. [Source:VB Community Annotation]
AAEL013461	-	8.55e-14	0.296271	0.467	0.122	parvin [Source:VB Community Annotation]
AAEL009671	-	8.61e-14	0.276334	0.4	0.095	snrnp sm protein [Source:VB Community Annotation]
AAEL004913	Arf3	9.06e-14	0.261176	0.547	0.158	ADP-ribosylation factor 3 [Source:VB Community Annotation]
AAEL003418	-	9.06e-14	0.285067	0.8	0.297	microsomal signal peptidase 25 kda subunit [Source:VB Community Annotation]
AAEL005521	-	1.04e-13	0.571649	0.987	0.453	prolylcarboxypeptidase [Source:VB Community Annotation]
AAEL007738	-	1.04e-13	0.371285	0.267	0.046	app binding protein [Source:VB Community Annotation]
AAEL000055	-	1.07e-13	0.351437	0.533	0.152	-
AAEL022931	-	1.1e-13	0.334047	0.64	0.215	-
AAEL025964	-	1.15e-13	0.308204	0.387	0.089	-
AAEL001363	-	1.27e-13	0.314927	0.467	0.123	small nuclear ribonucleoprotein Sm D1, putative [Source:VB Community Annotation]
AAEL009339	-	1.32e-13	0.540221	0.333	0.067	activin receptor type I, putative [Source:VB Community Annotation]
AAEL001154	-	1.36e-13	0.260952	0.36	0.079	-
AAEL012448	-	1.41e-13	0.255024	0.4	0.094	-
AAEL001300	-	1.48e-13	0.270134	0.32	0.064	-
AAEL010095	-	1.49e-13	0.271437	0.84	0.313	-
AAEL004914	-	1.57e-13	0.360978	0.533	0.157	-
AAEL005225	-	1.66e-13	0.262652	0.307	0.059	-
AAEL007293	-	1.69e-13	0.284082	0.773	0.287	cAMP-dependent protein kinase catalytic subunit [Source:VB Community Annotation]
AAEL006002	-	1.71e-13	0.285002	0.547	0.161	-
AAEL014484	-	1.78e-13	0.284985	0.88	0.346	-
AAEL000245	-	1.79e-13	0.34119	0.76	0.281	-
AAEL011593	CLIPC11	1.84e-13	0.284192	0.28	0.05	Clip-Domain Serine Protease family C. [Source:VB Community Annotation]
AAEL010087	Prosalpha3	1.94e-13	0.394789	0.653	0.227	26S proteasome alpha 3 subunit [Source:VB Community Annotation]
AAEL007796	CLIPD1	1.97e-13	0.709695	0.973	0.511	Clip-Domain Serine Protease family D [Source:VB Community Annotation]
AAEL010642	-	2.16e-13	0.969331	0.413	0.104	poly(A)-binding protein, putative [Source:VB Community Annotation]
AAEL018119	-	2.21e-13	0.256412	0.413	0.099	-
AAEL006361	SCRC2	2.68e-13	0.521434	0.92	0.362	Class C Scavenger Receptor (Sushi/SCR/CCP MAM and Somatomedin B domains). [Source:VB Community Annotation]
AAEL000458	-	2.71e-13	0.281011	0.773	0.266	-
AAEL012035	-	2.73e-13	0.341981	0.773	0.286	vacuolar ATP synthase subunit e [Source:VB Community Annotation]
AAEL004448	-	2.77e-13	0.297329	0.44	0.113	torsin a [Source:VB Community Annotation]
AAEL000102	-	2.82e-13	0.288162	0.52	0.152	-
AAEL013320	-	3.24e-13	0.300666	0.707	0.24	translocon-associated protein, delta subunit [Source:VB Community Annotation]
AAEL007061	-	3.39e-13	0.292431	0.347	0.075	cyclophilin [Source:VB Community Annotation]
AAEL014183	-	3.4e-13	0.330414	0.28	0.051	-
AAEL005655	-	3.72e-13	0.275119	0.44	0.11	sorting nexin [Source:VB Community Annotation]
AAEL003670	-	4.1e-13	0.269838	0.44	0.114	myelinprotein expression factor [Source:VB Community Annotation]
AAEL011254	-	4.13e-13	0.344872	0.427	0.108	-
AAEL007109	-	4.45e-13	0.30917	0.507	0.141	-
AAEL012865	-	5.57e-13	0.263096	0.44	0.112	-
AAEL003360	-	5.68e-13	0.280451	0.267	0.047	-
AAEL003243	CLIPB13A	5.69e-13	0.324612	0.867	0.346	Clip-Domain Serine Protease family B. [Source:VB Community Annotation]
AAEL007681	-	6.9e-13	0.285977	0.667	0.226	NADH-ubiqui- oxidoreductase flavoprotein 1 (ndufv1) [Source:VB Community Annotation]
AAEL005796	-	7.36e-13	0.298491	0.44	0.116	eukaryotic translation initiation factor 4e type [Source:VB Community Annotation]
AAEL010012	sar1	7.4e-13	0.451006	0.893	0.386	GTP-binding protein sar1 [Source:VB Community Annotation]
AAEL002288	-	8.61e-13	0.376727	0.613	0.208	serine protease [Source:VB Community Annotation]
AAEL000530	-	8.94e-13	0.370976	0.52	0.155	Carboxylic ester hydrolase [Source:UniProtKB/TrEMBL;Acc:A0A1S4EW81]
AAEL002411	-	9.38e-13	0.308545	0.867	0.348	-
AAEL027179	-	9.74e-13	0.288715	0.387	0.089	-
AAEL006863	-	1.07e-12	0.332729	0.573	0.179	-
AAEL011025	-	1.08e-12	0.311984	0.64	0.218	vacuolar ATP synthase subunit ac39 [Source:VB Community Annotation]
AAEL001236	-	1.18e-12	0.313969	0.64	0.215	-
AAEL006946	-	1.22e-12	0.340379	0.627	0.215	chaperonin [Source:VB Community Annotation]
AAEL013229	-	1.62e-12	0.26751	0.493	0.132	Tubulin alpha chain [Source:UniProtKB/TrEMBL;Acc:Q16JS3]
AAEL011752	GSTI1	1.66e-12	0.340529	0.4	0.101	glutathione transferase [Source:VB Community Annotation]
AAEL002597	-	1.69e-12	0.332834	0.587	0.186	-
AAEL008255	-	1.84e-12	0.4692	0.387	0.094	mbp-1 interacting protein-2a [Source:VB Community Annotation]
AAEL011989	-	1.91e-12	0.289343	0.453	0.123	signal peptide peptidase [Source:VB Community Annotation]
AAEL013144	-	1.98e-12	0.303586	0.813	0.326	Eukaryotic translation initiation factor 3 subunit I (eIF3i) [Source:VB Community Annotation]
AAEL006535	-	2.02e-12	0.633889	0.973	0.431	-
AAEL009722	-	2.1e-12	0.603187	0.973	0.525	clip-domain serine protease, putative [Source:VB Community Annotation]
AAEL000284	-	2.25e-12	0.461698	0.4	0.099	Protein-lysine N-methyltransferase AAEL000284 [Source:UniProtKB/TrEMBL;Acc:Q17PM4]
AAEL011527	-	2.7e-12	0.351254	0.76	0.274	eukaryotic translation initiation factor [Source:VB Community Annotation]
AAEL009407	-	3.13e-12	0.283021	0.333	0.072	-
AAEL000575	-	3.18e-12	0.29283	0.92	0.375	apyrase, putative [Source:VB Community Annotation]
AAEL007273	-	3.75e-12	0.267137	0.307	0.063	peptidyl-prolyl cis-trans isomerase e, ppie [Source:VB Community Annotation]
AAEL020589	-	3.81e-12	0.451251	0.813	0.333	-
AAEL017003	-	3.83e-12	0.311528	0.32	0.067	Clip-domain serine protease, family B [Source:VB Community Annotation]
AAEL025367	-	3.96e-12	0.927335	0.293	0.059	-
AAEL002334	eIF3-S6	4.39e-12	0.256252	0.853	0.339	eukaryotic translation initiation factor 3 subunit E (eIF3e) [Source:VB Community Annotation]
AAEL000944	-	5.02e-12	0.28717	0.707	0.249	-
AAEL006885	14-3-3zeta	6.06e-12	0.57087	0.987	0.623	14-3-3 protein zeta [Source:UniProtKB/Swiss-Prot;Acc:Q1HR36]
AAEL002933	-	6.15e-12	0.285339	0.68	0.25	-
AAEL015300	-	6.36e-12	0.272558	0.293	0.059	-
AAEL007883	-	6.86e-12	0.287562	0.747	0.286	fk506-binding protein [Source:VB Community Annotation]
AAEL013404	-	7.41e-12	0.505151	0.4	0.103	tetraspanin, putative [Source:VB Community Annotation]
AAEL025574	-	7.78e-12	0.260871	0.48	0.135	-
AAEL000208	-	8.03e-12	0.275529	0.84	0.335	copii-coated vesicle membrane protein P24 [Source:VB Community Annotation]
AAEL007710	-	8.13e-12	0.265308	0.373	0.091	Ubiquitin thioesterase [Source:UniProtKB/TrEMBL;Acc:Q171B5]
AAEL012172	-	9.06e-12	0.264016	0.4	0.103	methylthioadenosine phosphorylase [Source:VB Community Annotation]
AAEL013653	-	9.76e-12	0.388248	0.587	0.196	tata-box binding protein [Source:VB Community Annotation]
AAEL004865	-	9.78e-12	0.340174	0.8	0.321	cyclin g [Source:VB Community Annotation]
AAEL017319	-	1.13e-11	0.284122	0.467	0.135	-
AAEL007349	-	1.19e-11	0.374265	0.467	0.131	-
AAEL014316	-	1.32e-11	0.315984	0.4	0.101	-
AAEL006091	-	1.35e-11	0.269146	0.373	0.089	rab6 [Source:VB Community Annotation]
AAEL014382	CTLMA14	1.37e-11	0.726854	0.987	0.551	C-Type Lectin (CTL) - mannose binding. [Source:VB Community Annotation]
AAEL023187	-	1.63e-11	0.633144	0.973	0.51	-
AAEL007286	Manf	2.01e-11	0.468463	0.613	0.216	arginine-rich protein, putative [Source:VB Community Annotation]
AAEL008080	-	2.13e-11	0.490148	0.36	0.085	trypsin-eta, putative [Source:VB Community Annotation]
AAEL005926	-	2.51e-11	0.376184	0.92	0.411	ER lumen protein retaining receptor [Source:VB Community Annotation]
AAEL005515	-	2.59e-11	0.485919	0.96	0.495	heterogeneous nuclear ribonucleoprotein [Source:VB Community Annotation]
AAEL024456	-	2.62e-11	0.368311	0.467	0.134	-
AAEL006062	-	2.68e-11	0.282482	0.28	0.055	neuralized [Source:VB Community Annotation]
AAEL008569	-	2.68e-11	0.378971	0.36	0.084	-
AAEL010966	-	2.71e-11	0.337205	0.373	0.095	ubiquitin carboxyl-terminal hydrolase isozyme L5 [Source:VB Community Annotation]
AAEL006908	-	2.73e-11	0.260473	0.413	0.111	-
AAEL005190	mRpL42	3.01e-11	0.265484	0.56	0.184	mitochondrial ribosomal protein, L42, putative [Source:VB Community Annotation]
AAEL014909	-	3.05e-11	0.55333	0.987	0.513	-
AAEL001916	-	3.1e-11	0.263719	0.52	0.166	eukaryotic translation initiation factor 4e [Source:VB Community Annotation]
AAEL009275	-	3.1e-11	0.407051	0.853	0.377	protein phosphatase-1 [Source:VB Community Annotation]
AAEL028108	-	3.17e-11	0.26293	0.307	0.067	-
AAEL019426	-	3.19e-11	0.303684	0.6	0.198	-
AAEL017317	-	3.31e-11	0.338266	0.467	0.14	-
AAEL008953	-	3.78e-11	0.287126	0.547	0.17	-
AAEL019726	-	4.39e-11	0.365979	0.44	0.116	-
AAEL012621	-	4.42e-11	0.331955	0.533	0.167	arginine/serine-rich splicing factor [Source:VB Community Annotation]
AAEL025769	-	4.53e-11	0.271629	0.68	0.261	-
AAEL001134	-	5.36e-11	0.329954	0.6	0.217	Probable methylmalonate-semialdehyde dehydrogenase [acylating], mitochondrial Precursor (Malonate-semialdehyde dehydrogenase [acylating])(MMSDH)(EC 1.2.1.27)(EC 1.2.1.18) [Source:VB Community Annotation]
AAEL006317	-	6.4e-11	0.269568	0.333	0.077	short-chain dehydrogenase [Source:VB Community Annotation]
AAEL003103	-	6.76e-11	0.29284	0.84	0.352	ubiquitin-conjugating enzyme E2 [Source:VB Community Annotation]
AAEL003656	-	7.39e-11	0.703807	0.96	0.615	-
AAEL007889	-	7.67e-11	0.299818	0.533	0.171	F-spondin [Source:VB Community Annotation]
AAEL000903	e(y)2	8.22e-11	0.255525	0.347	0.085	Enhancer of yellow 2 transcription factor [Source:UniProtKB/Swiss-Prot;Acc:Q17MZ8]
AAEL012819	-	8.54e-11	0.363811	0.68	0.248	vacuolar ATP synthase subunit g [Source:VB Community Annotation]
AAEL000291	-	8.64e-11	0.36454	0.867	0.383	V-type proton ATPase 16 kDa proteolipid subunit [Source:UniProtKB/Swiss-Prot;Acc:O16110]
AAEL010132	LRIM3	9.25e-11	0.256489	0.733	0.283	leucine-rich immune protein (Long) [Source:VB Community Annotation]
AAEL012577	-	9.92e-11	0.591811	0.96	0.542	-
AAEL004688	-	1.2e-10	0.280476	0.6	0.205	-
AAEL023028	-	1.35e-10	0.320586	0.467	0.14	-
AAEL000795	-	1.62e-10	0.534333	0.987	0.591	ubiquitin [Source:VB Community Annotation]
AAEL005504	-	1.68e-10	0.313581	0.347	0.086	-
AAEL000722	-	1.78e-10	0.35284	0.32	0.075	-
AAEL019536	-	1.86e-10	0.334659	0.507	0.161	-
AAEL008397	GPXH2	1.88e-10	0.621713	1	0.654	Glutathione peroxidase [Source:UniProtKB/TrEMBL;Acc:Q16YX1]
AAEL002503	-	2.05e-10	0.311199	0.453	0.135	yippee protein [Source:VB Community Annotation]
AAEL009317	-	2.25e-10	0.261494	0.787	0.302	rab11 [Source:VB Community Annotation]
AAEL000670	-	2.44e-10	0.591951	0.613	0.219	methionine sulfoxide reductase [Source:VB Community Annotation]
AAEL007011	-	2.46e-10	0.273698	0.387	0.101	-
AAEL027406	-	2.88e-10	0.256627	0.4	0.111	-
AAEL008365	-	3.25e-10	0.262177	0.773	0.313	-
AAEL000543	CTLMA11	3.26e-10	0.403293	0.8	0.339	C-Type Lectin (CTLMA11) - mannose binding. [Source:VB Community Annotation]
AAEL003750	-	3.4e-10	0.483782	0.973	0.5	-
AAEL019455	-	4.15e-10	0.259464	0.32	0.076	-
AAEL017030	-	4.36e-10	0.361026	0.653	0.249	-
AAEL003666	-	5.1e-10	0.27366	0.333	0.081	leukotriene a-4 hydrolase [Source:VB Community Annotation]
AAEL019669	-	5.35e-10	0.303523	0.84	0.356	-
AAEL019408	-	5.36e-10	0.302216	0.76	0.312	-
AAEL014064	-	5.95e-10	0.252408	0.84	0.365	glutaredoxin, putative [Source:VB Community Annotation]
AAEL001305	-	7.53e-10	0.311191	0.453	0.136	-
AAEL014505	-	8.32e-10	0.269899	0.533	0.179	succinate dehydrogenase, putative [Source:VB Community Annotation]
AAEL010827	-	8.36e-10	0.479647	0.267	0.055	programmed cell death protein 11 (pre-rRNA processing protein rrp5) [Source:VB Community Annotation]
AAEL005856	-	8.71e-10	0.328893	0.467	0.15	signal recognition particle receptor alpha subunit (sr-alpha) [Source:VB Community Annotation]
AAEL023786	-	8.84e-10	0.356343	0.467	0.147	-
AAEL002163	-	9.49e-10	0.26225	0.36	0.094	-
AAEL022729	-	1.21e-09	0.302714	0.4	0.116	-
AAEL004523	-	1.22e-09	0.338578	0.547	0.18	preprotein translocase secy subunit (sec61) [Source:VB Community Annotation]
AAEL008363	-	1.25e-09	0.339391	0.373	0.103	transcription initiation factor TFIID subunit 12 [Source:VB Community Annotation]
AAEL002184	-	1.31e-09	0.279767	0.467	0.146	F-actin capping protein beta subunit [Source:VB Community Annotation]
AAEL012472	-	1.33e-09	0.299016	0.307	0.073	kinesin light chain 1 and [Source:VB Community Annotation]
AAEL004404	-	1.39e-09	0.256429	0.587	0.206	HIG1 domain family member 2A, putative [Source:VB Community Annotation]
AAEL000138	-	1.47e-09	0.263155	0.72	0.282	NADH dehydrogenase, putative [Source:VB Community Annotation]
AAEL019990	-	1.48e-09	0.258265	0.427	0.125	-
AAEL003803	-	1.5e-09	0.515093	0.987	0.477	-
AAEL004074	-	1.61e-09	0.356802	0.253	0.051	-
AAEL012827	-	1.78e-09	0.252335	0.733	0.285	endoplasmin [Source:VB Community Annotation]
AAEL011274	-	2.68e-09	0.372769	0.467	0.155	1-phosphatidylinositol-4-phosphate 5-kinase, putative [Source:VB Community Annotation]
AAEL007854	-	2.9e-09	0.274502	0.307	0.075	pelota [Source:VB Community Annotation]
AAEL007103	LRIM15	2.96e-09	0.581428	0.947	0.555	leucine-rich immune protein (TM) [Source:VB Community Annotation]
AAEL008822	-	3.22e-09	0.257446	0.28	0.063	-
AAEL000641	-	3.31e-09	0.267284	0.933	0.419	protein disulfide isomerase [Source:VB Community Annotation]
AAEL010826	-	3.57e-09	0.303376	0.747	0.313	histone-lysine n-methyltransferase [Source:VB Community Annotation]
AAEL023353	-	3.6e-09	0.672058	0.907	0.493	-
AAEL002870	-	4.21e-09	0.324024	0.267	0.059	dipeptidyl peptidase iii [Source:VB Community Annotation]
AAEL004195	-	4.31e-09	0.386579	0.493	0.16	membrane associated progesterone receptor [Source:VB Community Annotation]
AAEL000930	-	5.33e-09	0.256414	0.347	0.092	-
AAEL025355	-	6.5e-09	0.282028	0.627	0.226	-
AAEL005728	-	6.79e-09	0.430534	0.36	0.099	-
AAEL005904	-	7.59e-09	0.286212	0.28	0.065	-
AAEL006240	-	8.17e-09	0.412495	0.547	0.192	purple acid phosphatase, putative [Source:VB Community Annotation]
AAEL020739	-	8.79e-09	0.255911	0.627	0.24	-
AAEL028178	-	9.44e-09	0.471085	0.933	0.466	-
AAEL004060	-	1.01e-08	0.299432	0.893	0.394	-
AAEL010653	-	1.21e-08	0.391594	0.467	0.151	alpha-l-fucosidase [Source:VB Community Annotation]
AAEL003156	-	1.35e-08	0.337259	0.4	0.111	fibrinogen and fibronectin [Source:VB Community Annotation]
AAEL002524	CTL24	1.36e-08	0.538043	0.973	0.533	C-Type Lectin (CTL). [Source:VB Community Annotation]
AAEL022757	-	1.38e-08	0.395618	0.44	0.136	-
AAEL017251	AGO2	1.39e-08	0.417794	0.347	0.094	-
AAEL003064	-	1.58e-08	0.278686	0.64	0.24	-
AAEL014915	-	1.69e-08	0.419422	0.587	0.225	26S proteasome subunit [Source:VB Community Annotation]
AAEL010123	-	1.81e-08	0.323839	0.373	0.106	equilibrative nucleoside transporter [Source:VB Community Annotation]
AAEL013279	-	1.83e-08	0.481894	0.947	0.554	peptidyl-prolyl cis-trans isomerase (cyclophilin) [Source:VB Community Annotation]
AAEL008593	-	3.02e-08	0.267565	0.253	0.057	NAD dependent epimerase/dehydratase [Source:VB Community Annotation]
AAEL002286	APG5	3.03e-08	0.278723	0.307	0.077	autophagy related gene [Source:VB Community Annotation]
AAEL000958	-	3.58e-08	0.279549	0.533	0.199	-
AAEL001394	-	4.51e-08	0.337643	0.48	0.162	-
AAEL005208	-	4.6e-08	0.288504	0.307	0.08	-
AAEL002504	-	4.61e-08	0.277425	0.733	0.304	ATP synthase delta chain, mitochondrial [Source:VB Community Annotation]
AAEL014640	PGRPLC	4.67e-08	0.288702	0.653	0.266	Peptidoglycan Recognition Protein (Long) [Source:VB Community Annotation]
AAEL004460	-	5.91e-08	0.298601	0.88	0.402	sulfatase [Source:VB Community Annotation]
AAEL003492	-	7.32e-08	0.355422	0.96	0.489	ribonuclease, putative [Source:VB Community Annotation]
AAEL019868	-	9.62e-08	0.559134	1	0.705	-
AAEL004879	-	1.02e-07	0.317927	0.427	0.143	-
AAEL013936	SRPN4	1.08e-07	0.423816	0.947	0.515	Serine Protease Inhibitor (serpin) likely cleavage at I/S. Transcript A. [Source:VB Community Annotation]
AAEL001794	-	1.24e-07	0.289646	0.827	0.376	macroglobulin/complement [Source:VB Community Annotation]
AAEL021140	-	1.37e-07	0.412981	0.893	0.461	-
AAEL003626	-	2.66e-07	0.29857	0.28	0.071	sodium/chloride dependent amino acid transporter [Source:VB Community Annotation]
AAEL011949	Tf2	2.97e-07	0.273878	0.267	0.064	transferrin [Source:VB Community Annotation]
AAEL008562	-	4.79e-07	0.470316	0.267	0.067	-
AAEL009927	-	5.92e-07	0.384256	0.693	0.309	-
AAEL007969	-	6.01e-07	0.363292	0.44	0.149	serine protease [Source:VB Community Annotation]
AAEL004069	mRpS14	7.03e-07	0.295042	0.467	0.164	mitochondrial 28S ribosomal protein S14 (s14mt) [Source:VB Community Annotation]
AAEL003046	-	7.05e-07	0.385281	0.893	0.459	saposin [Source:VB Community Annotation]
AAEL009913	-	7.82e-07	0.441596	0.28	0.073	DEAD box ATP-dependent RNA helicase [Source:VB Community Annotation]
AAEL002880	-	7.88e-07	0.407824	0.36	0.108	-
AAEL002284	Med18	1.06e-06	0.362857	0.267	0.067	mediator of RNA polymerase II transcription subunit 18 (Med18) [Source:VB Community Annotation]
AAEL000642	-	1.55e-06	0.402298	0.4	0.133	alpha-amylase [Source:VB Community Annotation]
AAEL024406	-	1.69e-06	0.277677	0.893	0.426	-
AAEL017061	-	2.24e-06	0.529589	0.293	0.079	-
AAEL002562	-	2.35e-06	0.373546	0.32	0.093	-
AAEL002833	-	2.68e-06	0.501352	1	0.841	cathepsin l [Source:VB Community Annotation]
AAEL001405	-	2.91e-06	0.281795	0.347	0.108	clathrin coat assembly protein [Source:VB Community Annotation]
AAEL004613	-	2.99e-06	0.278001	0.427	0.151	phenylalanyl-tRNA synthetase beta chain [Source:VB Community Annotation]
AAEL002299	-	4.08e-06	0.250692	0.44	0.157	high affinity copper transporter, putative [Source:VB Community Annotation]
AAEL001005	-	7.04e-06	0.288229	0.827	0.395	calreticulin [Source:VB Community Annotation]
AAEL002879	-	2.69e-05	0.260403	0.507	0.211	heterogeneous nuclear ribonucleoprotein r [Source:VB Community Annotation]
AAEL010088	-	4.22e-05	0.343707	0.267	0.076	-
AAEL014078	-	4.57e-05	0.377726	0.973	0.635	serine protease inhibitor, serpin [Source:VB Community Annotation]
AAEL022559	-	6.06e-05	0.415548	0.347	0.118	-
AAEL000622	-	7.31e-05	0.265387	0.293	0.088	-
AAEL010220	-	0.000165558	0.256036	0.48	0.2	-
AAEL005709	-	0.000224135	0.313203	0.253	0.075	n-acetyltransferase separation anxiety [Source:VB Community Annotation]
AAEL005197	-	0.000237495	0.258595	0.347	0.123	-
AAEL020793	-	0.000571214	0.251141	0.267	0.081	-
AAEL009257	-	0.000816332	0.281507	0.933	0.53	-
AAEL013541	-	0.000911999	0.278172	0.253	0.076	syntaxin [Source:VB Community Annotation]
AAEL027007	-	0.00233948	0.455683	0.28	0.097	-
AAEL001808	-	0.00244604	0.262855	0.293	0.096	organic anion transporter [Source:VB Community Annotation]
AAEL007824	RpS29	0.0036635	0.318152	0.96	0.808	40S ribosomal protein S29 [Source:UniProtKB/TrEMBL;Acc:Q1HRA1]
AAEL013828	-	0.0061666	0.340083	0.253	0.084	translation initiation factor eif-2b [Source:VB Community Annotation]
AAEL009755	-	0.0109548	0.391926	0.333	0.127	-
AAEL003944	-	0.0159011	0.393304	0.36	0.148	-
AAEL007160	Ubqn	0.0276327	0.27013	0.307	0.121	ubiquilin [Source:VB Community Annotation]
AAEL005455	CTPsyn	0.0383216	0.415428	0.267	0.099	CTP synthase [Source:UniProtKB/TrEMBL;Acc:Q17A05]
HC8 / AMGran
AAEL007993	CLIPB27	1.38e-193	2.839	0.709	0.028	Clip-Domain Serine Protease family B. [Source:VB Community Annotation]
AAEL005641	CTLGA5	8.48e-182	3.83333	0.86	0.054	C-Type Lectin (CTL) - galactose binding. [Source:VB Community Annotation]
AAEL021557	-	7.79e-169	2.14786	0.547	0.017	-
AAEL014238	-	3.04e-166	2.33383	0.581	0.021	aromatic amino acid decarboxylase [Source:VB Community Annotation]
AAEL009537	-	7.81e-165	3.54469	0.523	0.015	-
AAEL025196	-	6.35e-126	3.76638	0.884	0.098	-
AAEL026353	-	1.43e-120	3.51268	0.628	0.041	-
AAEL025975	-	5.87e-107	4.06561	1	0.18	-
AAEL010171	PGRPLB	1.17e-103	2.3472	0.5	0.028	peptidoglycan recognition protein (Long) [Source:VB Community Annotation]
AAEL027179	-	1.42e-102	2.46255	0.744	0.078	-
AAEL004522	GAM1	7.25e-97	3.93198	0.988	0.201	gambicin anti-microbial peptide [Source:VB Community Annotation]
AAEL003723	LYSC11	3.62e-91	3.58578	1	0.227	C-Type Lysozyme (Lys-A). [Source:VB Community Annotation]
AAEL006533	-	1.68e-82	1.22478	0.326	0.013	Ets domain-containing protein [Source:VB Community Annotation]
AAEL006921	-	5.49e-77	1.8094	0.5	0.042	calmodulin [Source:VB Community Annotation]
AAEL006978	-	3.39e-76	1.55212	0.407	0.025	protein-glutamine gamma-glutamyltransferase [Source:VB Community Annotation]
AAEL025730	-	9.23e-76	2.51159	0.314	0.014	-
AAEL022454	-	9.27e-75	2.9651	0.86	0.173	-
AAEL003857	DEFD	7.95e-70	3.33567	0.942	0.247	defensin anti-microbial peptide [Source:VB Community Annotation]
AAEL010270	-	1.86e-69	2.19096	0.733	0.117	-
AAEL017003	-	1.1e-63	1.88147	0.535	0.06	Clip-domain serine protease, family B [Source:VB Community Annotation]
AAEL015458	Tf1	1.5e-55	3.00713	0.907	0.294	transferrin [Source:VB Community Annotation]
AAEL003632	CLIPB39	1.76e-54	1.43521	0.43	0.042	Clip-Domain Serine Protease family B. [Source:VB Community Annotation]
AAEL026265	-	8.15e-53	2.22322	0.965	0.369	-
AAEL026008	-	3.99e-50	2.22352	0.837	0.237	-
AAEL006723	-	5.09e-50	0.875044	0.326	0.025	-
AAEL020192	-	2.14e-49	2.14393	0.895	0.306	-
AAEL019868	-	6.23e-46	1.84532	1	0.704	-
AAEL008473	-	7.26e-43	2.01641	0.953	0.463	cysteine-rich venom protein, putative [Source:VB Community Annotation]
AAEL001241	-	1.73e-38	1.20384	0.372	0.043	-
AAEL003832	DEFC	7.31e-38	2.07757	0.721	0.192	defensin anti-microbial peptide [Source:VB Community Annotation]
AAEL005793	-	3.68e-37	0.925593	0.337	0.036	AMP dependent ligase [Source:VB Community Annotation]
AAEL017139	-	3.75e-37	1.752	0.616	0.134	-
AAEL011803	-	1.32e-34	1.80658	0.744	0.243	prohibitin, putative [Source:VB Community Annotation]
AAEL013875	-	1.66e-34	1.57932	0.872	0.368	tetraspanin, putative [Source:VB Community Annotation]
AAEL005093	CLIPB46	2.69e-34	1.61904	0.872	0.405	Clip-Domain Serine Protease family B. [Source:VB Community Annotation]
AAEL026617	-	2.93e-34	1.64551	0.5	0.094	-
AAEL020793	-	4.1e-34	1.33974	0.453	0.075	-
AAEL007725	-	5.11e-34	1.53848	0.86	0.341	reticulocalbin [Source:VB Community Annotation]
AAEL012577	-	1.11e-33	1.47001	0.93	0.541	-
AAEL009474	PGRPS1	1.27e-33	1.75338	0.663	0.182	Peptidoglycan Recognition Protein (Short) [Source:VB Community Annotation]
AAEL003156	-	2.84e-32	1.55498	0.535	0.106	fibrinogen and fibronectin [Source:VB Community Annotation]
AAEL008489	-	1.12e-31	0.979687	0.267	0.026	calcyphosine/tpp [Source:VB Community Annotation]
AAEL004863	-	8.34e-31	1.66023	0.593	0.15	-
AAEL008050	-	8.53e-29	2.26039	0.64	0.186	-
AAEL013138	-	5.53e-28	1.22657	0.407	0.071	-
AAEL005417	-	5.53e-28	1.54144	0.5	0.112	annexin x [Source:VB Community Annotation]
AAEL003619	-	8.27e-27	0.842101	0.349	0.052	sodium/chloride dependent amino acid transporter [Source:VB Community Annotation]
AAEL007344	-	1.15e-26	1.15876	0.453	0.091	-
AAEL023691	-	1.54e-26	1.7766	0.593	0.171	-
AAEL008080	-	8.09e-26	1.48581	0.43	0.082	trypsin-eta, putative [Source:VB Community Annotation]
AAEL007626	GNBPA1	1.2e-25	1.42638	0.547	0.146	Gram-Negative Binding Protein (GNBP) or Beta-1 3-Glucan Binding Protein (BGBP). [Source:VB Community Annotation]
AAEL005471	-	1.99e-24	1.59389	0.791	0.381	Sec61 protein complex gamma subunit, putative [Source:VB Community Annotation]
AAEL013661	-	1.32e-23	1.17804	0.884	0.441	actin binding protein, putative [Source:VB Community Annotation]
AAEL021886	-	3.75e-23	1.545	0.686	0.237	-
AAEL003492	-	5.66e-23	1.21317	0.895	0.489	ribonuclease, putative [Source:VB Community Annotation]
AAEL014382	CTLMA14	7.47e-23	0.964551	0.942	0.55	C-Type Lectin (CTL) - mannose binding. [Source:VB Community Annotation]
AAEL021140	-	3.84e-22	1.27911	0.826	0.461	-
AAEL010867	-	5.05e-22	1.55036	0.744	0.313	serine protease [Source:VB Community Annotation]
AAEL010819	-	1.82e-21	1.15782	0.837	0.453	vacuolar ATP synthase subunit H [Source:VB Community Annotation]
AAEL004694	-	3.1e-21	0.780403	0.314	0.051	munc13-4 [Source:VB Community Annotation]
AAEL001794	-	5.88e-21	1.62001	0.744	0.377	macroglobulin/complement [Source:VB Community Annotation]
AAEL003237	-	6.61e-21	1.35182	0.442	0.105	low molecular weight protein-tyrosine-phosphatase [Source:VB Community Annotation]
AAEL002286	APG5	1.84e-20	1.18701	0.372	0.074	autophagy related gene [Source:VB Community Annotation]
AAEL011622	-	6.51e-20	1.36124	0.558	0.184	serine protease, putative [Source:VB Community Annotation]
AAEL008408	-	1.59e-19	1.23717	0.43	0.106	-
AAEL002464	-	3.59e-19	1.33075	0.709	0.31	vacuolar ATP synthase subunit f [Source:VB Community Annotation]
AAEL006479	-	9.26e-19	0.857881	0.256	0.037	-
AAEL006642	-	8.86e-18	1.14991	0.837	0.525	Tubulin alpha chain [Source:UniProtKB/TrEMBL;Acc:Q1HR53]
AAEL001271	-	1.21e-17	1.16312	0.756	0.332	-
AAEL005926	-	1.11e-16	1.22953	0.744	0.414	ER lumen protein retaining receptor [Source:VB Community Annotation]
AAEL025317	-	9.01e-16	1.41821	0.721	0.421	-
AAEL000709	cact	2.9e-15	1.31936	0.535	0.2	protein cactus (TOLL pathway signalling) [Source:VB Community Annotation]
AAEL006883	-	4.35e-15	0.893582	0.267	0.047	-
AAEL026833	-	8e-15	0.892068	0.337	0.076	-
AAEL008364	SRPN9	3e-14	1.08126	0.512	0.175	Serine Protease Inhibitor (serpin) likely cleavage at S/S. [Source:VB Community Annotation]
AAEL019552	-	3.2e-14	0.804005	0.291	0.059	-
AAEL023441	-	1.02e-13	0.608919	0.267	0.051	-
AAEL007109	-	1.48e-13	1.16595	0.442	0.142	-
AAEL012863	-	3.74e-13	0.509836	0.279	0.056	-
AAEL011345	-	7.07e-13	0.872907	0.291	0.062	-
AAEL013279	-	8.65e-13	0.831087	0.849	0.555	peptidyl-prolyl cis-trans isomerase (cyclophilin) [Source:VB Community Annotation]
AAEL003708	-	1.92e-12	0.85631	0.279	0.057	ninjurin a [Source:VB Community Annotation]
AAEL003503	-	1.94e-12	1.15858	0.593	0.278	ras-related protein Rab-7 [Source:VB Community Annotation]
AAEL020696	-	2.24e-12	0.676412	0.302	0.068	-
AAEL010591	GSTD6	2.62e-12	1.01036	0.384	0.111	glutathione transferase [Source:VB Community Annotation]
AAEL012545	-	3.57e-12	0.855133	0.349	0.088	Proliferating cell nuclear antigen [Source:UniProtKB/TrEMBL;Acc:Q4PKD7]
AAEL012353	CTL15	6.5e-12	1.01843	0.558	0.225	C-Type Lectin (CTL). [Source:VB Community Annotation]
AAEL027215	-	6.99e-12	0.723676	0.279	0.06	-
AAEL008577	-	1.23e-11	0.707194	0.302	0.071	-
AAEL003645	-	9.13e-11	0.742676	0.291	0.069	stearoyl-coa desaturase [Source:VB Community Annotation]
AAEL014909	-	1.04e-10	0.781203	0.802	0.516	-
AAEL003957	-	2.17e-10	0.875824	0.733	0.446	-
AAEL014273	-	4.66e-10	1.2546	0.488	0.207	-
AAEL003418	-	6.33e-10	0.911407	0.605	0.3	microsomal signal peptidase 25 kda subunit [Source:VB Community Annotation]
AAEL019757	-	1.47e-09	0.355941	0.302	0.075	-
AAEL007969	-	1.49e-09	0.80542	0.43	0.149	serine protease [Source:VB Community Annotation]
AAEL008671	-	3.34e-09	1.10888	0.407	0.144	Mitochondrial fission 1 protein [Source:UniProtKB/TrEMBL;Acc:Q16Y49]
AAEL009722	-	3.75e-09	0.908172	0.756	0.529	clip-domain serine protease, putative [Source:VB Community Annotation]
AAEL020654	-	5.18e-09	0.794004	0.384	0.129	-
AAEL009129	CYP6Z9	6.14e-09	1.13451	0.593	0.3	cytochrome P450 [Source:VB Community Annotation]
AAEL026747	-	2.79e-08	0.521425	0.291	0.078	-
AAEL001236	-	6.45e-08	1.03078	0.477	0.218	-
AAEL019526	-	1.89e-07	0.546125	0.698	0.346	-
AAEL005408	-	2.49e-07	0.797831	0.384	0.142	annexin x [Source:VB Community Annotation]
AAEL024406	-	2.57e-07	0.762041	0.686	0.43	-
AAEL005910	-	2.69e-07	0.84808	0.395	0.152	programmed cell death protein [Source:VB Community Annotation]
AAEL014454	-	4.87e-07	0.765605	0.453	0.189	-
AAEL023229	-	6.45e-07	0.573374	0.256	0.07	-
AAEL014064	-	1.03e-06	0.838228	0.616	0.37	glutaredoxin, putative [Source:VB Community Annotation]
AAEL003889	GNBPB1	1.05e-06	0.84848	0.314	0.102	Gram-Negative Binding Protein (GNBP) or Beta-1 3-Glucan Binding Protein (BGBP). [Source:VB Community Annotation]
AAEL012113	-	1.12e-06	0.748978	0.547	0.277	vacuolar ATP synthase proteolipid subunit [Source:VB Community Annotation]
AAEL000515	-	2.11e-06	0.812512	0.372	0.14	juvenile hormone-inducible protein, putative [Source:VB Community Annotation]
AAEL020485	-	2.43e-06	0.860085	0.442	0.195	-
AAEL019408	-	2.79e-06	0.757449	0.593	0.315	-
AAEL005536	-	4.23e-06	0.925647	0.453	0.203	tetraspanin 29fb [Source:VB Community Annotation]
AAEL002898	-	6.05e-06	0.880833	0.477	0.233	-
AAEL000208	-	6.73e-06	0.773223	0.581	0.34	copii-coated vesicle membrane protein P24 [Source:VB Community Annotation]
AAEL002848	-	7.24e-06	0.71302	0.5	0.232	Tubulin beta chain (Fragment) [Source:UniProtKB/TrEMBL;Acc:Q17GX8]
AAEL009192	SCRASP1	1.03e-05	0.69543	0.326	0.113	Class A Scavenger Receptor (SRCR domain) with Serine Protease domain. [Source:VB Community Annotation]
AAEL000304	-	1.26e-05	0.273515	0.733	0.393	-
AAEL001331	-	1.51e-05	0.373157	0.279	0.087	mannose-1-phosphate guanyltransferase [Source:VB Community Annotation]
AAEL022334	-	1.59e-05	0.850849	0.767	0.578	-
AAEL007777	-	2.02e-05	0.81808	0.5	0.255	vacuolar ATP synthase subunit S1 [Source:VB Community Annotation]
AAEL015527	-	2.39e-05	0.699069	0.395	0.161	-
AAEL008692	-	2.89e-05	0.553511	0.512	0.242	barrier-to-autointegration factor, putative [Source:VB Community Annotation]
AAEL004067	-	3.15e-05	0.821934	0.453	0.211	mitochondrial benzodiazepine receptor, putative [Source:VB Community Annotation]
AAEL021578	-	3.8e-05	0.872139	0.407	0.181	-
AAEL009808	-	4.62e-05	0.844847	0.407	0.176	ATP synthase subunit d [Source:VB Community Annotation]
AAEL005190	mRpL42	5.1e-05	0.9673	0.407	0.187	mitochondrial ribosomal protein, L42, putative [Source:VB Community Annotation]
AAEL005968	-	5.45e-05	0.618858	0.326	0.117	Ubiquitin-fold modifier-conjugating enzyme 1 (Ufm1-conjugating enzyme 1) [Source:VB Community Annotation]
AAEL014451	-	9.52e-05	0.80486	0.384	0.177	-
AAEL006535	-	9.75e-05	0.522685	0.779	0.435	-
AAEL007261	-	0.000118026	0.551898	0.267	0.086	-
AAEL013989	-	0.000127147	0.737152	0.5	0.276	protein translocation complex beta subunit, putative [Source:VB Community Annotation]
AAEL010145	-	0.000138558	0.822497	0.279	0.094	sodium/potassium-dependent ATPase beta-2 subunit [Source:VB Community Annotation]
AAEL023591	-	0.000169646	0.519538	0.302	0.105	-
AAEL005770	OPB21	0.000199196	0.624067	0.43	0.201	odorant binding protein OBP21 [Source:VB Community Annotation]
AAEL004603	-	0.000202303	0.741002	0.442	0.218	signal peptidase 12kDa subunit, putative [Source:VB Community Annotation]
AAEL007286	Manf	0.000223224	0.870211	0.43	0.22	arginine-rich protein, putative [Source:VB Community Annotation]
AAEL000179	-	0.000237113	0.818106	0.372	0.162	ubiquitin-conjugating enzyme E2 l [Source:VB Community Annotation]
AAEL014078	-	0.000445711	0.491658	0.791	0.639	serine protease inhibitor, serpin [Source:VB Community Annotation]
AAEL011302	-	0.000468434	0.750538	0.547	0.347	Annexin [Source:UniProtKB/TrEMBL;Acc:Q16QE7]
AAEL007796	CLIPD1	0.000816392	0.457138	0.791	0.514	Clip-Domain Serine Protease family D [Source:VB Community Annotation]
AAEL006275	-	0.000820199	0.669514	0.326	0.131	-
AAEL010794	-	0.00106347	0.700731	0.419	0.206	prenylated rab acceptor [Source:VB Community Annotation]
AAEL012819	-	0.00119401	0.62701	0.488	0.252	vacuolar ATP synthase subunit g [Source:VB Community Annotation]
AAEL011007	-	0.00123714	0.487396	0.721	0.466	fibrinogen and fibronectin [Source:VB Community Annotation]
AAEL003428	-	0.00128088	0.674308	0.453	0.225	-
AAEL001930	-	0.00193404	0.425707	0.337	0.14	pra1 protein [Source:VB Community Annotation]
AAEL007439	-	0.00195106	0.722181	0.523	0.322	myosin light chain 1, [Source:VB Community Annotation]
AAEL012086	LRIM1	0.00278115	0.682516	0.488	0.248	leucine-rich immune protein (Long) [Source:VB Community Annotation]
AAEL007441	-	0.003199	0.698318	0.5	0.295	translocon-associated protein, gamma subunit [Source:VB Community Annotation]
AAEL002130	-	0.00452525	0.543005	0.384	0.176	ecdysone inducible protein L2, putative [Source:VB Community Annotation]
AAEL010558	-	0.00499739	0.517876	0.535	0.327	-
AAEL006516	-	0.00506417	0.57795	0.372	0.173	vacuolar ATP synthase subunit h [Source:VB Community Annotation]
AAEL014957	-	0.00679741	0.655067	0.326	0.139	-
AAEL025277	-	0.00682244	0.793137	0.384	0.189	-
AAEL007546	-	0.00738736	0.520165	0.558	0.335	actin-related protein 2/3 complex subunit 1A [Source:VB Community Annotation]
AAEL020362	-	0.00769402	0.419436	0.733	0.465	-
AAEL003130	-	0.00775383	0.760952	0.477	0.282	bcr-associated protein, bap [Source:VB Community Annotation]
AAEL006355	SCRC1	0.010063	0.488912	0.581	0.328	Class C Scavenger Receptor (Sushi/SCR/CCP MAM and Somatomedin B domains). [Source:VB Community Annotation]
AAEL007765	SRPN10	0.0114414	0.318723	0.36	0.165	Serine Protease Inhibitor (serpin) likely cleavage at K/R. Transcript A. [Source:VB Community Annotation]
AAEL003743	-	0.0114729	0.645438	0.291	0.119	vacuolar proton ATPases [Source:VB Community Annotation]
AAEL024939	-	0.0124682	0.737946	0.267	0.104	-
AAEL008425	-	0.0127294	0.601721	0.43	0.23	Derlin (Fragment) [Source:UniProtKB/TrEMBL;Acc:Q16YT7]
AAEL012035	-	0.0138423	0.586633	0.5	0.292	vacuolar ATP synthase subunit e [Source:VB Community Annotation]
AAEL019726	-	0.0150396	0.287586	0.302	0.119	-
AAEL026741	-	0.0154069	0.489616	0.372	0.175	-
AAEL013287	-	0.0181286	0.421965	0.465	0.249	-
AAEL011081	-	0.0206116	0.471034	0.279	0.113	-
AAEL014055	-	0.0275483	0.681918	0.337	0.153	thymidine kinase [Source:VB Community Annotation]
AAEL002155	-	0.0281775	0.590128	0.337	0.158	ras-related protein Rab-10, putative [Source:VB Community Annotation]
AAEL008953	-	0.0317683	0.541848	0.36	0.174	-
AAEL006251	-	0.0319622	0.42265	0.337	0.156	Ubiquitin-fold modifier 1 Precursor [Source:VB Community Annotation]
AAEL007597	CLIPC3	0.0352668	0.599668	0.5	0.302	Clip-Domain Serine Protease family C [Source:VB Community Annotation]
AAEL011979	-	0.0435306	0.54577	0.256	0.098	calmodulin [Source:VB Community Annotation]
AAEL025888	-	0.0439271	0.475767	0.593	0.385	-
AAEL000934	-	0.0470576	0.55609	0.488	0.304	clathrin light chain [Source:VB Community Annotation]
FBC1
AAEL017144	-	1.76e-129	1.40562	0.989	0.686	-
AAEL017536	GRRP	2.47e-123	1.41746	0.952	0.498	holotricin glycine rich repeat protein (GRRP) anti-microbial peptide [Source:VB Community Annotation]
AAEL001420	LRIM8	5.54e-120	1.36442	0.891	0.322	leucine-rich immune protein (Short) [Source:VB Community Annotation]
AAEL000786	-	8.36e-104	1.41911	0.733	0.225	-
AAEL006102	-	4.21e-103	1.27054	0.851	0.304	gelsolin precursor [Source:VB Community Annotation]
AAEL003457	-	5.34e-101	1.45365	0.701	0.22	-
AAEL006568	-	3.3e-94	1.34103	0.707	0.222	serine protease [Source:VB Community Annotation]
AAEL001964	-	9.93e-94	1.61603	0.736	0.273	protein serine/threonine kinase, putative [Source:VB Community Annotation]
AAEL026955	-	7.61e-86	1.06219	0.92	0.479	-
AAEL006968	-	2.11e-85	1.22983	0.717	0.248	-
AAEL001414	LRIM9	4.54e-80	1.25954	0.704	0.25	leucine-rich immune protein (Short) [Source:VB Community Annotation]
AAEL001261	-	1.48e-79	1.28534	0.749	0.314	-
AAEL015450	-	8.71e-79	1.38229	0.776	0.41	ribonuclease UK114, putative [Source:VB Community Annotation]
AAEL002610	-	3.24e-78	1.23162	0.672	0.234	serine protease [Source:VB Community Annotation]
AAEL006576	-	1.14e-76	1.25737	0.701	0.258	clip-domain serine protease, putative [Source:VB Community Annotation]
AAEL000165	-	1.93e-75	1.20827	0.725	0.287	-
AAEL006962	-	1.48e-74	1.25453	0.68	0.25	-
AAEL008789	-	2.17e-73	1.37599	0.627	0.219	apolipophorin-III, putative [Source:VB Community Annotation]
AAEL017345	-	1.94e-70	1.07783	0.669	0.245	-
AAEL008106	-	4.88e-70	1.1444	0.664	0.243	-
AAEL003203	-	1e-69	1.13712	0.805	0.446	fatty acid desaturase, putative [Source:VB Community Annotation]
AAEL018664	COX2	2.03e-69	0.731853	0.971	0.841	cytochrome c oxidase subunit II [Source:European Nucleotide Archive;Acc:COX2]
AAEL006834	-	2.41e-69	1.30994	0.629	0.228	glutamate semialdehyde dehydrogenase [Source:VB Community Annotation]
AAEL021666	-	2.81e-69	1.33656	0.635	0.231	-
AAEL024482	-	4.83e-65	1.31199	0.672	0.281	-
AAEL004120	-	5.57e-65	1.21063	0.728	0.352	Niemann-Pick Type C-2, putative [Source:VB Community Annotation]
AAEL001863	-	1.07e-63	1.15929	0.712	0.314	zinc carboxypeptidase [Source:VB Community Annotation]
AAEL019526	-	3.66e-63	1.23487	0.696	0.31	-
AAEL023634	-	9.49e-63	0.958144	0.701	0.282	-
AAEL005951	-	4.94e-62	1.27784	0.557	0.195	lipid storage droplets surface binding protein [Source:VB Community Annotation]
AAEL001328	-	1.56e-60	1.2607	0.584	0.217	-
AAEL008701	-	4.85e-60	1.2665	0.531	0.179	myoinositol oxygenase [Source:VB Community Annotation]
AAEL003299	-	8.3e-59	1.30141	0.581	0.22	-
AAEL017132	LYSC4	1.25e-56	1.23935	0.584	0.233	C-Type Lysozyme (Lys-C). [Source:VB Community Annotation]
AAEL004278	-	3.65e-56	1.15692	0.635	0.266	-
AAEL009852	-	3.93e-55	1.39289	0.531	0.199	-
AAEL018102	-	4.29e-53	1.20199	0.597	0.249	-
AAEL000200	-	2.85e-52	0.957979	0.717	0.353	-
AAEL018669	COX3	1.27e-51	0.568389	0.968	0.845	cytochrome c oxidase subunit III [Source:European Nucleotide Archive;Acc:COX3]
AAEL003483	-	7.97e-50	1.1708	0.637	0.314	-
AAEL007259	-	3.03e-48	1.09945	0.613	0.28	-
AAEL000316	-	5.9e-47	1.20584	0.48	0.178	-
AAEL007033	-	1.88e-46	1.33929	0.555	0.259	Pyrroline-5-carboxylate reductase [Source:UniProtKB/TrEMBL;Acc:Q173T1]
AAEL026161	-	7.94e-46	1.14772	0.507	0.196	-
AAEL009861	-	1.21e-45	0.968186	0.568	0.23	-
AAEL003345	-	6.66e-45	1.04604	0.549	0.221	argininosuccinate lyase [Source:VB Community Annotation]
AAEL019870	-	4.32e-44	1.24413	0.488	0.189	-
AAEL010128	LRIM4	1.02e-40	1.35759	0.405	0.143	leucine-rich immune protein (Long) [Source:VB Community Annotation]
AAEL006674	CLIPB29	2.71e-40	1.0605	0.504	0.207	Clip-Domain Serine Protease family B. [Source:VB Community Annotation]
AAEL008936	-	1.91e-39	1.0599	0.496	0.199	-
AAEL000650	-	1.19e-38	1.0989	0.528	0.232	-
AAEL010125	LRIM17	1.98e-37	1.21042	0.456	0.185	leucine-rich immune protein (Coil-less) [Source:VB Community Annotation]
AAEL014452	-	4.13e-36	1.23315	0.536	0.287	acyl-coa dehydrogenase [Source:VB Community Annotation]
AAEL003405	-	6.29e-35	1.21021	0.403	0.153	-
AAEL010634	-	1.77e-34	1.06158	0.448	0.178	-
AAEL003467	-	2.17e-34	1.02659	0.477	0.199	-
AAEL001965	-	7.92e-34	1.05204	0.509	0.228	imaginal disc growth factor [Source:VB Community Annotation]
AAEL003427	RpS16	4.13e-33	0.347435	0.979	0.964	40S ribosomal protein S16 [Source:UniProtKB/Swiss-Prot;Acc:P62251]
AAEL027575	-	7.31e-33	1.30457	0.36	0.132	-
AAEL002720	SRPN20	4.45e-32	1.08201	0.464	0.205	Serine Protease Inhibitor (serpin) likely cleavage at V/V. [Source:VB Community Annotation]
AAEL002023	-	6.88e-32	1.00778	0.533	0.255	imaginal disc growth factor [Source:VB Community Annotation]
AAEL018668	ATP6	2.01e-31	0.469172	0.947	0.801	ATP synthase F0 subunit 6 [Source:European Nucleotide Archive;Acc:ATP6]
AAEL001194	FAS1	7.5e-31	1.05773	0.467	0.213	fatty acid synthase [Source:VB Community Annotation]
AAEL004342	OBP18	2.33e-30	1.0429	0.427	0.18	odorant binding protein OBP18 [Source:VB Community Annotation]
AAEL002600	-	1.2e-29	1.06061	0.477	0.228	serine protease [Source:VB Community Annotation]
AAEL010366	-	1.19e-28	1.00849	0.424	0.181	glucosyl/glucuronosyl transferases [Source:VB Community Annotation]
AAEL002595	-	1.78e-28	1.11156	0.429	0.193	serine protease [Source:VB Community Annotation]
AAEL002542	Tpi	5.11e-28	0.728908	0.688	0.45	Triosephosphate isomerase [Source:UniProtKB/TrEMBL;Acc:Q17HW3]
AAEL002601	CLIPA1	5.11e-27	0.751149	0.568	0.303	Clip-Domain Serine Protease family A. Protease homologue. [Source:VB Community Annotation]
AAEL005790	-	6.23e-26	1.16181	0.371	0.155	Malic enzyme [Source:UniProtKB/TrEMBL;Acc:Q178T5]
AAEL001402	LRIM10B	9.07e-26	1.06588	0.416	0.192	leucine-rich immune protein (Short) [Source:VB Community Annotation]
AAEL017096	-	2.69e-25	0.31106	0.987	0.944	Elongation factor 1-alpha [Source:UniProtKB/TrEMBL;Acc:Q1HR88]
AAEL001759	RpS9	4.41e-25	0.353925	0.928	0.921	40S ribosomal protein S9 [Source:VB Community Annotation]
AAEL015432	-	9.57e-25	1.2166	0.357	0.15	trypsin, putative [Source:VB Community Annotation]
AAEL008620	-	2.35e-24	0.862544	0.616	0.41	D7 protein, putative [Source:VB Community Annotation]
AAEL018662	COX1	5.98e-24	0.333319	0.965	0.892	cytochrome c oxidase subunit I [Source:European Nucleotide Archive;Acc:COX1]
AAEL005008	-	2.68e-23	1.05593	0.363	0.16	aquaporin [Source:VB Community Annotation]
AAEL025686	-	2.8e-23	1.07683	0.448	0.237	-
AAEL009496	RpS7	1.04e-22	0.318686	0.949	0.925	40S ribosomal protein S7 [Source:VB Community Annotation]
AAEL006446	-	1.16e-22	1.09042	0.344	0.15	trehalose-6-phosphate synthase [Source:VB Community Annotation]
AAEL013484	-	1.94e-21	0.918138	0.405	0.193	-
AAEL009214	-	3.13e-21	1.09501	0.424	0.227	diazepam binding inhibitor, putative [Source:VB Community Annotation]
AAEL002832	RpS26	4.1e-21	0.266762	0.989	0.98	40S ribosomal protein S26 [Source:UniProtKB/TrEMBL;Acc:Q1HQE4]
AAEL002585	-	7.23e-21	1.03605	0.376	0.181	serine protease [Source:VB Community Annotation]
AAEL002686	-	6.98e-20	1.18492	0.341	0.159	testisin precursor, putative [Source:VB Community Annotation]
AAEL011278	-	2.25e-19	1.04381	0.325	0.148	apolipoprotein D, putative [Source:VB Community Annotation]
AAEL005482	CTL18	5.09e-19	0.936744	0.331	0.145	C-Type Lectin (CTL). [Source:VB Community Annotation]
AAEL002194	-	8.97e-19	1.05656	0.288	0.118	Uricase [Source:UniProtKB/TrEMBL;Acc:Q17J02]
AAEL011447	RpL14	1.16e-18	0.264275	0.96	0.946	60S ribosomal protein L14 [Source:UniProtKB/TrEMBL;Acc:Q1HRP1]
AAEL009601	-	1.34e-18	0.91104	0.483	0.3	pyridoxine kinase [Source:VB Community Annotation]
AAEL001128	-	2.94e-18	1.12772	0.299	0.13	AMP dependent coa ligase [Source:VB Community Annotation]
AAEL007653	-	5.1e-18	0.973543	0.328	0.148	allantoinase [Source:VB Community Annotation]
AAEL001401	LRIM10A	1.39e-17	0.89551	0.461	0.273	leucine-rich immune protein (Short) [Source:VB Community Annotation]
AAEL009955	-	3.98e-17	0.673637	0.464	0.245	-
AAEL014562	RpL12	4.96e-17	0.274095	0.957	0.936	60S ribosomal protein L12 [Source:VB Community Annotation]
AAEL012740	-	1.07e-16	0.383997	0.853	0.766	ATPase subunit, putative [Source:VB Community Annotation]
AAEL007371	-	1.22e-16	0.700887	0.648	0.499	-
AAEL003606	-	1.34e-16	1.00436	0.352	0.183	purine biosynthesis protein 6, pur6 [Source:VB Community Annotation]
AAEL012086	LRIM1	1.82e-16	0.909468	0.421	0.232	leucine-rich immune protein (Long) [Source:VB Community Annotation]
AAEL021795	-	3.82e-16	0.774209	0.411	0.221	-
AAEL000074	CLIPB1	9.58e-16	0.911808	0.355	0.183	Clip-Domain Serine Protease family B. [Source:VB Community Annotation]
AAEL017029	-	4.83e-15	1.09406	0.296	0.142	-
AAEL009278	-	1.06e-14	0.969035	0.408	0.255	Mitochondrial pyruvate carrier [Source:UniProtKB/TrEMBL;Acc:Q16WA8]
AAEL013221	RpL10a	1.25e-13	0.262209	0.957	0.925	60S ribosomal protein L10a [Source:VB Community Annotation]
AAEL026069	-	1.62e-13	0.944471	0.339	0.181	-
AAEL002696	-	2.53e-13	0.931868	0.315	0.156	-
AAEL012858	-	2.64e-13	1.10337	0.261	0.117	-
AAEL019903	-	7.41e-13	1.10106	0.389	0.235	-
AAEL004547	-	8.1e-13	0.942579	0.317	0.166	-
AAEL010821	RpLP0	6.64e-12	0.270019	0.904	0.861	60S ribosomal protein LP0 [Source:VB Community Annotation]
AAEL005170	-	7.05e-12	0.522989	0.629	0.56	cytochrome c oxidase subunit iv [Source:VB Community Annotation]
AAEL001271	-	1.1e-11	0.733398	0.475	0.325	-
AAEL006964	-	4.2e-11	0.902665	0.277	0.14	-
AAEL025321	-	5.65e-11	0.872377	0.501	0.42	-
AAEL013613	-	1.2e-10	0.899444	0.445	0.333	Pyruvate dehydrogenase E1 component subunit alpha [Source:UniProtKB/TrEMBL;Acc:Q16IL3]
AAEL000037	CLIPB35	1.51e-10	0.902332	0.317	0.176	Clip-Domain Serine Protease family B. [Source:VB Community Annotation]
AAEL006323	-	1.61e-10	1.05987	0.269	0.133	-
AAEL000111	-	4.05e-10	0.850013	0.28	0.148	nitrilase, putative [Source:VB Community Annotation]
AAEL011319	-	4.4e-10	0.811052	0.475	0.349	-
AAEL000951	-	1.47e-09	0.372355	0.752	0.701	elongation factor 1-beta2 [Source:VB Community Annotation]
AAEL009018	-	1.53e-09	0.741379	0.339	0.191	cytochrome P450 [Source:VB Community Annotation]
AAEL009899	-	3e-09	0.650962	0.325	0.182	-
AAEL012955	-	7.76e-09	1.04508	0.269	0.148	phosphatidylethanolamine-binding protein [Source:VB Community Annotation]
AAEL012974	-	9.17e-09	0.85719	0.317	0.191	glycine cleavage system h protein [Source:VB Community Annotation]
AAEL005266	RpS14	1.29e-08	0.259771	0.869	0.829	40S ribosomal protein S14 [Source:UniProtKB/Swiss-Prot;Acc:Q1HR24]
AAEL006909	-	2.58e-08	0.776931	0.317	0.185	-
AAEL011288	-	3.83e-08	0.388336	0.723	0.653	elongation factor 1 gamma [Source:VB Community Annotation]
AAEL003993	-	4.9e-08	0.868869	0.381	0.273	cyclohex-1-ene-1-carboxyl-CoA hydratase, putative [Source:VB Community Annotation]
AAEL005991	-	5.08e-08	0.958297	0.331	0.216	tricarboxylate transport protein [Source:VB Community Annotation]
AAEL010684	-	5.56e-08	1.0485	0.267	0.152	Trehalose 6-phosphate phosphatase [Source:UniProtKB/TrEMBL;Acc:A0A1S4FR40]
AAEL006890	-	1.55e-07	0.620753	0.512	0.399	-
AAEL026519	-	1.57e-07	0.874436	0.261	0.141	-
AAEL013857	-	4.14e-07	0.760706	0.253	0.139	-
AAEL012856	-	6.19e-07	0.556822	0.443	0.321	-
AAEL011408	CTL21	6.3e-07	0.767074	0.416	0.304	C-Type Lectin (CTL21) [Source:VB Community Annotation]
AAEL005617	-	1.64e-06	0.783198	0.408	0.321	UTP-glucose-1-phosphate uridylyltransferase 2 [Source:VB Community Annotation]
AAEL010754	-	1.71e-06	0.563522	0.568	0.525	-
AAEL000064	-	2.2e-06	0.856811	0.264	0.154	dopachrome-conversion enzyme (DCE) isoenzyme, putative [Source:VB Community Annotation]
AAEL002593	-	2.91e-06	0.871474	0.256	0.147	serine protease [Source:VB Community Annotation]
AAEL012578	-	9.06e-06	0.919148	0.285	0.186	Phosphoserine aminotransferase [Source:UniProtKB/TrEMBL;Acc:Q16LP7]
AAEL002665	-	1.56e-05	0.805329	0.251	0.146	matrix metalloproteinase [Source:VB Community Annotation]
AAEL004423	-	3.28e-05	0.540622	0.528	0.489	mitochondrial F0 ATP synthase D chain, putative [Source:VB Community Annotation]
AAEL019717	-	0.000293181	0.470852	0.533	0.494	-
AAEL006169	-	0.000646272	0.282752	0.715	0.623	Lysosomal aspartic protease Precursor (EC 3.4.23.-) [Source:VB Community Annotation]
AAEL000028	CLIPB34	0.00140581	0.649003	0.445	0.381	Clip-Domain Serine Protease family B. [Source:VB Community Annotation]
AAEL022578	-	0.0022977	0.572415	0.483	0.435	-
AAEL006389	-	0.00380574	0.768666	0.309	0.226	cathepsin l [Source:VB Community Annotation]
AAEL024161	-	0.00928145	0.452955	0.365	0.269	-
AAEL012359	-	0.0150282	0.258749	0.72	0.678	nucleoside-diphosphate kinase NBR-A, putative [Source:VB Community Annotation]
AAEL014039	-	0.018579	0.342786	0.581	0.572	-
AAEL025888	-	0.0378515	0.627272	0.424	0.386	-
AAEL004313	-	0.0503532	0.828168	0.336	0.279	fk506-binding protein [Source:VB Community Annotation]
FBC2
AAEL019834	-	2.86e-199	1.70811	0.626	0.06	-
AAEL019474	-	7.14e-196	1.81644	0.603	0.052	-
AAEL009630	-	6.93e-175	2.17729	0.801	0.157	high-affinity cgmp-specific 3,5-cyclic phosphodiesterase [Source:VB Community Annotation]
AAEL007010	CYP6AG4	3.54e-155	1.61199	0.709	0.114	cytochrome P450 [Source:VB Community Annotation]
AAEL003842	-	1.02e-154	1.51102	0.546	0.058	-
AAEL009899	-	1.77e-145	1.7165	0.742	0.141	-
AAEL019745	-	4.94e-139	1.62405	0.616	0.093	-
AAEL022285	-	5.21e-136	2.15425	0.924	0.359	-
AAEL009955	-	2.22e-135	1.44761	0.858	0.208	-
AAEL000902	-	6.05e-132	1.39023	0.646	0.109	sugar transporter [Source:VB Community Annotation]
AAEL009018	-	6.64e-132	1.65696	0.735	0.152	cytochrome P450 [Source:VB Community Annotation]
AAEL002665	-	1.23e-124	1.40955	0.629	0.108	matrix metalloproteinase [Source:VB Community Annotation]
AAEL009629	-	3.93e-122	1.40431	0.659	0.127	endoU protein, putative [Source:VB Community Annotation]
AAEL019870	-	7.24e-117	1.2361	0.772	0.167	-
AAEL003467	-	7.63e-116	1.27573	0.768	0.175	-
AAEL019788	-	3.09e-115	1.47336	0.623	0.128	-
AAEL001998	-	1.72e-114	1.17796	0.553	0.089	-
AAEL006674	CLIPB29	2.36e-113	1.23579	0.778	0.185	Clip-Domain Serine Protease family B. [Source:VB Community Annotation]
AAEL002023	-	1.12e-110	1.35125	0.821	0.231	imaginal disc growth factor [Source:VB Community Annotation]
AAEL014768	-	1.73e-110	1.7259	0.725	0.206	glutamate synthase [Source:VB Community Annotation]
AAEL013484	-	2.38e-110	1.31158	0.722	0.164	-
AAEL019596	-	2.54e-110	1.26723	0.467	0.063	-
AAEL000311	-	6.41e-108	1.21035	0.613	0.118	-
AAEL009861	-	1.99e-106	1.44444	0.788	0.215	-
AAEL024454	-	2.19e-106	1.82495	0.672	0.167	-
AAEL003345	-	2.92e-106	1.44152	0.785	0.205	argininosuccinate lyase [Source:VB Community Annotation]
AAEL010366	-	2.15e-105	1.36433	0.699	0.158	glucosyl/glucuronosyl transferases [Source:VB Community Annotation]
AAEL001965	-	1.09e-103	1.19203	0.781	0.206	imaginal disc growth factor [Source:VB Community Annotation]
AAEL019727	-	8.42e-103	1.34771	0.513	0.085	-
AAEL002696	-	1.88e-102	1.28591	0.629	0.127	-
AAEL006576	-	9.09e-102	1.30593	0.861	0.252	clip-domain serine protease, putative [Source:VB Community Annotation]
AAEL014413	CYP304C1	1.14e-101	0.942049	0.45	0.063	cytochrome P450 [Source:VB Community Annotation]
AAEL023634	-	2.64e-100	1.6084	0.834	0.279	-
AAEL001402	LRIM10B	6.13e-98	1.1288	0.702	0.167	leucine-rich immune protein (Short) [Source:VB Community Annotation]
AAEL004589	-	7.36e-98	1.39898	0.546	0.109	small calcium-binding mitochondrial carrier, putative [Source:VB Community Annotation]
AAEL019793	-	1.73e-96	1.53578	0.613	0.15	-
AAEL011191	-	3.48e-96	1.42345	0.55	0.109	protein phosphatase 1 binding protein [Source:VB Community Annotation]
AAEL017536	GRRP	6.32e-96	1.27472	0.977	0.507	holotricin glycine rich repeat protein (GRRP) anti-microbial peptide [Source:VB Community Annotation]
AAEL021095	-	1.36e-95	1.14265	0.371	0.041	-
AAEL012509	-	3.93e-95	1.09633	0.619	0.138	Carboxylic ester hydrolase (Fragment) [Source:UniProtKB/TrEMBL;Acc:Q16LV6]
AAEL002600	-	5.96e-95	1.15502	0.755	0.205	serine protease [Source:VB Community Annotation]
AAEL008106	-	8.54e-95	1.32708	0.805	0.239	-
AAEL000064	-	8.81e-95	1.1458	0.593	0.122	dopachrome-conversion enzyme (DCE) isoenzyme, putative [Source:VB Community Annotation]
AAEL008356	-	2.03e-94	1.54151	0.662	0.181	-
AAEL006968	-	2.98e-94	1.23251	0.821	0.249	-
AAEL000099	CLIPB33	2.66e-93	1.04512	0.583	0.121	Clip-Domain Serine Protease family B. [Source:VB Community Annotation]
AAEL006102	-	7.82e-93	1.34365	0.871	0.316	gelsolin precursor [Source:VB Community Annotation]
AAEL024460	-	1.91e-91	1.13568	0.474	0.08	-
AAEL027227	-	5.37e-91	1.61151	0.623	0.165	-
AAEL006568	-	1.58e-90	1.46143	0.772	0.227	serine protease [Source:VB Community Annotation]
AAEL017345	-	1.7e-88	1.17722	0.791	0.243	-
AAEL008141	PER	2.41e-88	1.28832	0.417	0.064	period circadian protein [Source:VB Community Annotation]
AAEL018103	-	6.86e-88	1.03518	0.361	0.045	-
AAEL001328	-	1.08e-87	1.07226	0.755	0.208	-
AAEL003413	-	1.95e-87	1.00381	0.54	0.111	F-spondin [Source:VB Community Annotation]
AAEL006027	-	8.6e-86	1.16025	0.507	0.097	lipase [Source:VB Community Annotation]
AAEL019767	-	1.98e-85	1.21139	0.566	0.132	-
AAEL014556	-	2.34e-85	1.44662	0.586	0.155	-
AAEL004547	-	6.46e-85	1.17352	0.603	0.139	-
AAEL001414	LRIM9	1.43e-84	1.2682	0.795	0.252	leucine-rich immune protein (Short) [Source:VB Community Annotation]
AAEL013857	-	4.34e-84	1.29238	0.54	0.111	-
AAEL009684	-	5.23e-84	1.32441	0.596	0.158	-
AAEL007682	-	6.18e-83	1.12511	0.437	0.077	-
AAEL002629	-	6.61e-83	0.953058	0.371	0.051	serine protease [Source:VB Community Annotation]
AAEL005008	-	2.05e-82	1.08153	0.599	0.14	aquaporin [Source:VB Community Annotation]
AAEL008928	Kir2A	5.29e-82	1.02991	0.364	0.05	inward-rectifying potassium channel [Source:VB Community Annotation]
AAEL017132	LYSC4	1.25e-81	1.03764	0.752	0.224	C-Type Lysozyme (Lys-C). [Source:VB Community Annotation]
AAEL002130	-	2.1e-81	1.55496	0.566	0.141	ecdysone inducible protein L2, putative [Source:VB Community Annotation]
AAEL027674	-	7.85e-81	1.23749	0.467	0.092	-
AAEL003203	-	2.75e-80	1.30248	0.904	0.445	fatty acid desaturase, putative [Source:VB Community Annotation]
AAEL001420	LRIM8	2.28e-79	1.066	0.891	0.336	leucine-rich immune protein (Short) [Source:VB Community Annotation]
AAEL008607	-	1.25e-78	0.877351	0.523	0.111	tep3 [Source:VB Community Annotation]
AAEL002720	SRPN20	1.55e-78	1.04527	0.692	0.187	Serine Protease Inhibitor (serpin) likely cleavage at V/V. [Source:VB Community Annotation]
AAEL026638	-	5.22e-78	0.921959	0.265	0.023	-
AAEL006323	-	2.22e-77	1.16903	0.52	0.11	-
AAEL000079	-	5.63e-77	1.10582	0.374	0.057	-
AAEL014830	-	7.69e-77	1.33722	0.464	0.088	cytochrome P450 [Source:VB Community Annotation]
AAEL002610	-	1.72e-76	1.08378	0.758	0.236	serine protease [Source:VB Community Annotation]
AAEL006962	-	1.13e-75	1.1031	0.762	0.253	-
AAEL019671	-	1.23e-75	1.04031	0.354	0.051	-
AAEL008274	-	1.68e-75	1.06887	0.48	0.099	-
AAEL010125	LRIM17	1.68e-75	0.991881	0.652	0.171	leucine-rich immune protein (Coil-less) [Source:VB Community Annotation]
AAEL000037	CLIPB35	2.12e-75	0.988508	0.599	0.149	Clip-Domain Serine Protease family B. [Source:VB Community Annotation]
AAEL010656	LRIM12	2.29e-75	1.31901	0.404	0.068	leucine-rich immune protein (Short) [Source:VB Community Annotation]
AAEL012233	-	3.34e-75	1.23781	0.46	0.096	-
AAEL026955	-	5.06e-75	1.1229	0.94	0.488	-
AAEL008936	-	3.72e-74	1.15209	0.666	0.189	-
AAEL010634	-	4.23e-74	1.20619	0.623	0.167	-
AAEL009513	-	7.13e-74	0.901434	0.434	0.08	adenylate cyclase [Source:VB Community Annotation]
AAEL012062	-	9.45e-74	1.06446	0.656	0.216	Na+/K+ ATPase alpha subunit [Source:VB Community Annotation]
AAEL000650	-	2.66e-73	1.00094	0.722	0.219	-
AAEL006035	-	5.36e-73	1.22693	0.467	0.102	-
AAEL006909	-	8.18e-73	0.928922	0.613	0.157	-
AAEL013966	-	3.3e-72	1.39082	0.623	0.201	ATP-dependent clp protease ATP-binding subunit clpx [Source:VB Community Annotation]
AAEL012763	LRIM24	5.29e-72	0.889042	0.543	0.132	leucine-rich immune protein (Coil-less) [Source:VB Community Annotation]
AAEL009130	CYP6Z7	9.4e-72	0.916033	0.417	0.075	cytochrome P450 [Source:VB Community Annotation]
AAEL013374	-	4.23e-71	0.939317	0.265	0.027	disconnected protein [Source:VB Community Annotation]
AAEL026825	-	5.42e-71	0.981543	0.407	0.075	-
AAEL005482	CTL18	1.57e-70	1.00902	0.546	0.127	C-Type Lectin (CTL). [Source:VB Community Annotation]
AAEL024669	-	2.58e-70	0.798525	0.53	0.12	-
AAEL000786	-	3.31e-70	0.97686	0.755	0.236	-
AAEL020998	-	4.78e-70	1.02634	0.424	0.083	-
AAEL026161	-	6.36e-70	0.933768	0.675	0.186	-
AAEL021746	-	3.82e-69	1.12561	0.487	0.118	-
AAEL000074	CLIPB1	9.65e-69	0.924242	0.606	0.161	Clip-Domain Serine Protease family B. [Source:VB Community Annotation]
AAEL020524	-	1.15e-67	0.885609	0.338	0.052	-
AAEL011624	-	4.19e-67	0.795649	0.474	0.104	granzyme A precursor, putative [Source:VB Community Annotation]
AAEL019481	-	8.64e-67	1.14288	0.642	0.213	-
AAEL015430	-	9.29e-67	0.921038	0.48	0.106	serine protease, putative [Source:VB Community Annotation]
AAEL000200	-	3.43e-66	1.06083	0.854	0.347	-
AAEL004278	-	5.99e-66	0.943168	0.755	0.262	-
AAEL000316	-	8.09e-66	0.893567	0.623	0.171	-
AAEL020720	-	1.92e-65	1.25092	0.338	0.055	-
AAEL007653	-	1.94e-65	1.29996	0.526	0.132	allantoinase [Source:VB Community Annotation]
AAEL025921	-	2.41e-65	0.88201	0.427	0.086	-
AAEL012855	-	4.45e-65	0.886206	0.47	0.103	-
AAEL016972	-	5.93e-65	0.907704	0.656	0.218	-
AAEL021666	-	1.07e-63	1.0712	0.709	0.233	-
AAEL002308	-	1.8e-63	1.20345	0.669	0.247	butyrate response factor 1 (TIS11B protein) [Source:VB Community Annotation]
AAEL009669	-	1.92e-63	0.801533	0.331	0.052	-
AAEL001401	LRIM10A	6.74e-63	0.970545	0.709	0.251	leucine-rich immune protein (Short) [Source:VB Community Annotation]
AAEL001289	-	2.87e-62	1.37795	0.467	0.123	permease, putative [Source:VB Community Annotation]
AAEL002595	-	3.3e-62	0.859086	0.613	0.179	serine protease [Source:VB Community Annotation]
AAEL003766	-	2.34e-61	0.85913	0.351	0.063	-
AAEL020097	-	3.19e-61	1.12884	0.553	0.153	-
AAEL000024	-	3.27e-61	0.873136	0.377	0.073	dopachrome-conversion enzyme (DCE), putative [Source:VB Community Annotation]
AAEL012086	LRIM1	8.21e-61	0.963046	0.642	0.213	leucine-rich immune protein (Long) [Source:VB Community Annotation]
AAEL017023	-	1.33e-60	0.888509	0.523	0.142	-
AAEL018102	-	3.49e-60	1.1721	0.709	0.246	-
AAEL002969	-	1.78e-59	0.788227	0.401	0.083	brain chitinase and chia [Source:VB Community Annotation]
AAEL006834	-	6.58e-59	0.860329	0.702	0.23	glutamate semialdehyde dehydrogenase [Source:VB Community Annotation]
AAEL005748	-	1.01e-58	0.84308	0.318	0.051	elastase, putative [Source:VB Community Annotation]
AAEL010128	LRIM4	1.54e-58	0.736368	0.54	0.136	leucine-rich immune protein (Long) [Source:VB Community Annotation]
AAEL002549	sosie	2.44e-58	1.02869	0.348	0.065	protein sosie [Source:VB Community Annotation]
AAEL020236	-	2.45e-58	0.900418	0.265	0.035	-
AAEL001906	-	3.28e-58	0.942747	0.48	0.129	pnuts protein [Source:VB Community Annotation]
AAEL003457	-	4.48e-58	0.886939	0.705	0.232	-
AAEL013001	-	6.32e-58	1.1841	0.391	0.083	-
AAEL026069	-	7.33e-58	0.740294	0.573	0.16	-
AAEL015432	-	1.13e-57	0.977437	0.523	0.137	trypsin, putative [Source:VB Community Annotation]
AAEL012751	-	1.62e-57	1.08989	0.368	0.076	-
AAEL007259	-	6.78e-57	1.06059	0.735	0.275	-
AAEL004342	OBP18	1.91e-56	0.92122	0.576	0.171	odorant binding protein OBP18 [Source:VB Community Annotation]
AAEL003299	-	2.33e-56	0.744312	0.682	0.218	-
AAEL013032	-	1.03e-55	0.844509	0.384	0.081	-
AAEL022867	-	1.57e-55	0.976895	0.507	0.152	-
AAEL006136	-	5.98e-55	0.842317	0.391	0.088	serine protease, putative [Source:VB Community Annotation]
AAEL006609	-	1.34e-54	1.03882	0.464	0.128	zinc finger protein [Source:VB Community Annotation]
AAEL002686	-	1.89e-54	0.909822	0.517	0.145	testisin precursor, putative [Source:VB Community Annotation]
AAEL006964	-	3.11e-54	0.814691	0.48	0.122	-
AAEL004667	-	4.75e-54	0.857204	0.553	0.166	-
AAEL011408	CTL21	4.95e-54	0.838766	0.709	0.276	C-Type Lectin (CTL21) [Source:VB Community Annotation]
AAEL008701	-	9.62e-54	0.78376	0.613	0.18	myoinositol oxygenase [Source:VB Community Annotation]
AAEL001511	-	1.16e-53	1.06776	0.546	0.175	-
AAEL024161	-	1.64e-53	0.840494	0.682	0.238	-
AAEL001261	-	4.19e-53	0.679288	0.818	0.318	-
AAEL011278	-	5.34e-53	0.653705	0.51	0.133	apolipoprotein D, putative [Source:VB Community Annotation]
AAEL021929	-	6.64e-53	0.847466	0.374	0.079	-
AAEL006890	-	7.63e-53	0.972661	0.781	0.373	-
AAEL021054	-	5.07e-52	1.06731	0.278	0.045	-
AAEL002585	-	6.68e-51	0.763242	0.556	0.167	serine protease [Source:VB Community Annotation]
AAEL017144	-	6.94e-51	0.943206	0.954	0.698	-
AAEL019526	-	1.71e-50	1.1841	0.725	0.317	-
AAEL007705	-	5.58e-50	1.01509	0.444	0.129	hect E3 ubiquitin ligase [Source:VB Community Annotation]
AAEL002593	-	7.21e-50	0.746627	0.474	0.126	serine protease [Source:VB Community Annotation]
AAEL008452	-	1.3e-49	0.796195	0.361	0.078	Alpha-amylase [Source:UniProtKB/TrEMBL;Acc:Q16YR0]
AAEL002580	-	2.3e-49	0.857306	0.536	0.18	-
AAEL000165	-	2.78e-49	0.721476	0.758	0.295	-
AAEL019579	-	3.04e-49	0.814766	0.301	0.056	-
AAEL014551	-	3.37e-49	0.796952	0.305	0.057	triacylglycerol lipase, pancreatic [Source:VB Community Annotation]
AAEL015465	-	4.37e-49	0.575401	0.341	0.07	clip-domain serine protease, putative [Source:VB Community Annotation]
AAEL020706	-	8.02e-49	0.706255	0.368	0.083	-
AAEL000420	-	1.58e-48	0.634634	0.255	0.04	cathepsin o [Source:VB Community Annotation]
AAEL009852	-	1.62e-48	0.69397	0.616	0.199	-
AAEL015404	LYSC7B	4.31e-48	0.735939	0.47	0.133	C-Type Lysozyme (Lys-B). [Source:VB Community Annotation]
AAEL001863	-	4.34e-48	0.696933	0.791	0.315	zinc carboxypeptidase [Source:VB Community Annotation]
AAEL009810	-	5.75e-48	0.876838	0.467	0.131	sideroflexin 1,2,3 [Source:VB Community Annotation]
AAEL009192	SCRASP1	8.87e-48	0.730312	0.377	0.091	Class A Scavenger Receptor (SRCR domain) with Serine Protease domain. [Source:VB Community Annotation]
AAEL013702	-	1.66e-47	1.06021	0.434	0.124	-
AAEL000438	-	5.96e-47	0.660273	0.414	0.104	epoxide hydrolase [Source:VB Community Annotation]
AAEL024482	-	8.31e-47	0.882167	0.712	0.286	-
AAEL009123	CYP6Z6	9.8e-47	0.776097	0.255	0.041	cytochrome P450 [Source:VB Community Annotation]
AAEL005951	-	1.78e-46	0.661176	0.623	0.197	lipid storage droplets surface binding protein [Source:VB Community Annotation]
AAEL001113	-	2.11e-46	0.883705	0.394	0.104	inorganic phosphate cotransporter, putative [Source:VB Community Annotation]
AAEL014361	-	4.11e-46	0.857038	0.285	0.052	amidase [Source:VB Community Annotation]
AAEL012255	LRIM13	5.51e-46	0.873512	0.374	0.088	leucine-rich immune protein (Short) [Source:VB Community Annotation]
AAEL028105	-	6.21e-46	1.17909	0.434	0.13	-
AAEL004120	-	6.88e-46	0.864317	0.772	0.357	Niemann-Pick Type C-2, putative [Source:VB Community Annotation]
AAEL015533	-	8.35e-46	1.03181	0.583	0.23	-
AAEL008330	-	8.85e-46	0.63857	0.311	0.063	hexaprenyldihydroxybenzoate methyltransferase [Source:VB Community Annotation]
AAEL008620	-	1.94e-45	0.951506	0.765	0.4	D7 protein, putative [Source:VB Community Annotation]
AAEL009691	-	3.43e-45	0.808247	0.437	0.123	carboxylase:pyruvate/acetyl-coa/propionyl-coa [Source:VB Community Annotation]
AAEL013729	-	4.01e-45	1.13361	0.318	0.069	myotonin-protein kinase [Source:VB Community Annotation]
AAEL019523	-	4.24e-45	0.584283	0.457	0.124	-
AAEL002624	-	4.72e-45	0.638614	0.381	0.093	serine protease [Source:VB Community Annotation]
AAEL019567	-	6.31e-45	0.893049	0.354	0.087	-
AAEL018109	-	1.66e-44	0.8321	0.258	0.045	-
AAEL001485	-	2.34e-44	0.60063	0.407	0.106	-
AAEL001194	FAS1	6.36e-44	0.896086	0.583	0.207	fatty acid synthase [Source:VB Community Annotation]
AAEL003483	-	1.67e-43	0.730224	0.732	0.313	-
AAEL025686	-	1.91e-43	0.899908	0.593	0.227	-
AAEL017455	-	4.49e-43	1.16726	0.311	0.065	-
AAEL017451	-	1.95e-42	0.630023	0.394	0.101	-
AAEL022578	-	6.84e-42	0.770095	0.762	0.406	-
AAEL000760	CLIPB30	9.11e-42	0.624026	0.331	0.076	Clip-Domain Serine Protease family B. [Source:VB Community Annotation]
AAEL025391	-	1.67e-41	0.979184	0.44	0.144	-
AAEL001209	-	4.01e-41	0.862991	0.563	0.222	sodium-dependent phosphate transporter [Source:VB Community Annotation]
AAEL002254	-	1.15e-40	0.662628	0.311	0.07	-
AAEL025915	-	1.29e-40	0.824099	0.331	0.081	-
AAEL001882	-	2.02e-40	0.601126	0.411	0.112	-
AAEL002378	-	2.74e-40	0.718604	0.308	0.069	Carboxylic ester hydrolase [Source:UniProtKB/TrEMBL;Acc:A0A1S4F1J5]
AAEL006131	-	5.05e-40	0.733914	0.384	0.104	-
AAEL007881	-	1.06e-39	0.755428	0.583	0.238	-
AAEL001022	-	3.07e-39	0.876997	0.361	0.095	anterior fat body protein [Source:VB Community Annotation]
AAEL002301	-	4.48e-39	0.62084	0.606	0.245	serine protease [Source:VB Community Annotation]
AAEL001897	-	4.69e-39	0.642387	0.354	0.089	-
AAEL018684	ND6	5.9e-39	0.966136	0.603	0.278	NADH dehydrogenase subunit 6 [Source:European Nucleotide Archive;Acc:ND6]
AAEL005731	-	5.99e-39	0.783166	0.318	0.075	forkhead box protein (AaegFOXL) [Source:VB Community Annotation]
AAEL006389	-	6.6e-39	0.902953	0.54	0.203	cathepsin l [Source:VB Community Annotation]
AAEL003873	-	7.74e-39	0.803111	0.348	0.092	Glycerol-3-phosphate dehydrogenase [Source:UniProtKB/TrEMBL;Acc:Q17E82]
AAEL003697	SRPN17	1.06e-38	0.567163	0.334	0.081	Serine Protease Inhibitor (serpin) homologue - unlikely to be inhibitory. [Source:VB Community Annotation]
AAEL003210	-	1.18e-38	0.642569	0.768	0.406	tetraspanin 29fa [Source:VB Community Annotation]
AAEL003777	-	1.19e-38	0.888943	0.298	0.069	-
AAEL005736	-	1.2e-38	0.783636	0.252	0.049	-
AAEL017139	-	1.68e-38	0.681151	0.407	0.119	-
AAEL011325	AKHR	4.5e-38	0.730983	0.298	0.068	gonadotropin-releasing hormone receptor [Source:VB Community Annotation]
AAEL005458	whd	9.37e-38	0.991797	0.404	0.127	protein withered, carnitine O-palmitoyltransferase [Source:VB Community Annotation]
AAEL010148	-	1.14e-37	0.700047	0.536	0.214	sodium/potassium-dependent ATPase beta-2 subunit [Source:VB Community Annotation]
AAEL009627	-	1.61e-37	0.681198	0.285	0.062	-
AAEL013987	-	5.64e-37	0.942272	0.424	0.138	-
AAEL000028	CLIPB34	7.01e-37	0.626685	0.719	0.353	Clip-Domain Serine Protease family B. [Source:VB Community Annotation]
AAEL013225	-	7.8e-37	0.783575	0.507	0.196	NADH-cytochrome b5 reductase [Source:UniProtKB/TrEMBL;Acc:Q16JT1]
AAEL006446	-	8.24e-37	0.590544	0.464	0.142	trehalose-6-phosphate synthase [Source:VB Community Annotation]
AAEL002675	-	1.77e-36	0.739217	0.387	0.111	Arginase [Source:UniProtKB/TrEMBL;Acc:Q17HI3]
AAEL003889	GNBPB1	1.94e-36	0.658773	0.328	0.084	Gram-Negative Binding Protein (GNBP) or Beta-1 3-Glucan Binding Protein (BGBP). [Source:VB Community Annotation]
AAEL019460	-	2e-36	0.854014	0.331	0.088	-
AAEL012858	-	2.06e-36	0.728007	0.384	0.108	-
AAEL006920	LRIM20	3.36e-36	0.664899	0.404	0.126	leucine-rich immune protein (Coil-less) [Source:VB Community Annotation]
AAEL019903	-	1e-35	0.707333	0.566	0.22	-
AAEL003890	-	2.08e-35	0.618923	0.275	0.062	cytochrome P450 [Source:VB Community Annotation]
AAEL005218	-	2.22e-35	0.748963	0.311	0.082	-
AAEL018669	COX3	2.29e-35	0.778991	0.954	0.85	cytochrome c oxidase subunit III [Source:European Nucleotide Archive;Acc:COX3]
AAEL001047	-	2.31e-35	0.67963	0.434	0.147	adenylate cyclase [Source:VB Community Annotation]
AAEL003014	-	5.78e-35	0.818727	0.53	0.207	-
AAEL025740	-	8.18e-35	0.69851	0.358	0.104	-
AAEL000931	-	2.19e-34	1.09886	0.258	0.055	Alkaline phosphatase [Source:UniProtKB/TrEMBL;Acc:Q1HQK7]
AAEL019853	-	2.3e-34	0.643973	0.394	0.129	-
AAEL012341	-	3.3e-34	0.852715	0.487	0.191	lysosomal acid lipase, putative [Source:VB Community Annotation]
AAEL019599	-	1.31e-33	0.858535	0.371	0.118	-
AAEL009634	-	1.4e-33	0.65704	0.401	0.132	steroid dehydrogenase [Source:VB Community Annotation]
AAEL000668	-	1.72e-33	1.18412	0.305	0.077	-
AAEL014354	CLIPB43	2.13e-33	0.486314	0.285	0.068	Clip-Domain Serine Protease family B. [Source:VB Community Annotation]
AAEL004676	-	3.2e-33	0.713034	0.272	0.063	(s)-2-hydroxy-acid oxidase [Source:VB Community Annotation]
AAEL018687	ND1	3.8e-33	0.814351	0.732	0.414	NADH dehydrogenase subunit 1 [Source:European Nucleotide Archive;Acc:ND1]
AAEL018668	ATP6	8.2e-33	0.716199	0.964	0.803	ATP synthase F0 subunit 6 [Source:European Nucleotide Archive;Acc:ATP6]
AAEL012932	-	1.34e-32	0.736001	0.341	0.102	-
AAEL006805	CYP9J2	1.7e-32	0.715715	0.361	0.112	cytochrome P450 [Source:VB Community Annotation]
AAEL012856	-	2.04e-32	0.800248	0.646	0.302	-
AAEL003279	-	2.71e-32	0.699981	0.397	0.128	clip-domain serine protease, putative [Source:VB Community Annotation]
AAEL023798	-	3.11e-32	0.603642	0.268	0.063	-
AAEL001887	-	4.29e-32	0.668082	0.497	0.198	glutamine synthetase 1, 2 (glutamate-amonia ligase) (gs) [Source:VB Community Annotation]
AAEL023691	-	1.32e-31	0.552918	0.45	0.154	-
AAEL018678	ND5	3.25e-31	0.755296	0.503	0.216	NADH dehydrogenase subunit 5 [Source:European Nucleotide Archive;Acc:ND5]
AAEL023182	-	5.58e-31	0.747196	0.281	0.074	-
AAEL014246	-	5.79e-31	0.567713	0.371	0.114	glucosyl/glucuronosyl transferases [Source:VB Community Annotation]
AAEL018664	COX2	1.04e-30	0.685419	0.96	0.845	cytochrome c oxidase subunit II [Source:European Nucleotide Archive;Acc:COX2]
AAEL003405	-	1.32e-30	0.549546	0.457	0.153	-
AAEL010866	-	2.25e-30	0.574702	0.268	0.066	serine protease [Source:VB Community Annotation]
AAEL013171	HPX2	4.69e-30	0.726188	0.57	0.27	heme peroxidase [Source:VB Community Annotation]
AAEL009387	-	7.09e-30	0.819087	0.533	0.231	hexokinase [Source:VB Community Annotation]
AAEL017391	-	7.1e-30	0.539944	0.268	0.067	-
AAEL002481	-	7.95e-30	0.540446	0.252	0.059	-
AAEL012595	-	8.21e-30	0.916391	0.295	0.083	-
AAEL017116	-	9.81e-30	0.914813	0.623	0.316	-
AAEL008431	-	2.21e-29	0.605551	0.348	0.112	kinase anchor protein [Source:VB Community Annotation]
AAEL019861	-	3.68e-29	0.613548	0.483	0.203	-
AAEL006969	-	4.17e-29	0.387339	0.255	0.06	-
AAEL012578	-	5.37e-29	0.551882	0.46	0.17	Phosphoserine aminotransferase [Source:UniProtKB/TrEMBL;Acc:Q16LP7]
AAEL001052	-	5.98e-29	0.709145	0.586	0.282	heat shock protein, putative [Source:VB Community Annotation]
AAEL004952	-	5.99e-29	0.985925	0.311	0.093	protein N-terminal asparagine amidohydrolase, putative [Source:VB Community Annotation]
AAEL010684	-	7.59e-29	0.45631	0.414	0.139	Trehalose 6-phosphate phosphatase [Source:UniProtKB/TrEMBL;Acc:A0A1S4FR40]
AAEL009647	-	1.15e-28	0.59173	0.391	0.14	-
AAEL019902	-	1.64e-28	0.426938	0.394	0.128	-
AAEL020559	-	2.46e-28	1.01629	0.437	0.181	-
AAEL010991	-	2.59e-28	0.593227	0.295	0.084	long-chain-fatty-acid coa ligase [Source:VB Community Annotation]
AAEL006433	-	2.67e-28	0.836561	0.285	0.08	Piezo-type mechanosensitive ion channel component (Fragment) [Source:UniProtKB/TrEMBL;Acc:Q176C8]
AAEL013140	-	9.1e-28	0.661562	0.318	0.098	-
AAEL019935	-	1.09e-27	0.939319	0.321	0.099	-
AAEL001355	-	1.84e-27	0.647547	0.341	0.113	-
AAEL009181	-	2.42e-27	0.838274	0.404	0.151	-
AAEL005799	-	3.47e-27	0.845504	0.272	0.075	peptidyl-prolyl cis-trans isomerase g, ppig [Source:VB Community Annotation]
AAEL002194	-	4.48e-27	0.596611	0.364	0.114	Uricase [Source:UniProtKB/TrEMBL;Acc:Q17J02]
AAEL001271	-	1.21e-26	0.441812	0.652	0.31	-
AAEL008364	SRPN9	1.24e-26	0.447696	0.421	0.158	Serine Protease Inhibitor (serpin) likely cleavage at S/S. [Source:VB Community Annotation]
AAEL010773	CLIPE10	2.25e-26	0.490768	0.295	0.087	Clip-Domain Serine Protease family E. Protease homologue. [Source:VB Community Annotation]
AAEL006161	CLIPB31	2.26e-26	0.509086	0.252	0.065	Clip-Domain Serine Protease family B [Source:VB Community Annotation]
AAEL001128	-	3.91e-26	0.379099	0.387	0.125	AMP dependent coa ligase [Source:VB Community Annotation]
AAEL002879	-	4.14e-26	0.818733	0.447	0.194	heterogeneous nuclear ribonucleoprotein r [Source:VB Community Annotation]
AAEL006585	-	6.93e-26	0.632978	0.334	0.103	-
AAEL018685	CYTB	8.37e-26	0.642396	0.887	0.684	cytochrome b [Source:European Nucleotide Archive;Acc:CYTB]
AAEL002730	SRPN21	8.84e-26	0.589399	0.364	0.129	Serine Protease Inhibitor (serpin) likely cleavage at R/V. [Source:VB Community Annotation]
AAEL009625	-	9.3e-26	0.550171	0.262	0.069	short-chain dehydrogenase [Source:VB Community Annotation]
AAEL005400	-	1.66e-25	0.842483	0.338	0.118	2-hydroxyacid dehydrogenase [Source:VB Community Annotation]
AAEL006377	LRIM31	5.46e-25	0.677784	0.523	0.244	leucine-rich immune protein (Coil-less) [Source:VB Community Annotation]
AAEL012409	-	7.93e-25	0.615993	0.407	0.158	pantothenate kinase [Source:VB Community Annotation]
AAEL026440	-	9.47e-25	0.643927	0.255	0.07	-
AAEL008501	-	9.84e-25	0.507491	0.291	0.088	-
AAEL007915	-	1.09e-24	0.848081	0.513	0.25	Moesin/ezrin/radixin homolog 1 [Source:VB Community Annotation]
AAEL024179	-	1.44e-24	0.726217	0.291	0.09	-
AAEL012974	-	1.62e-24	0.533172	0.454	0.179	glycine cleavage system h protein [Source:VB Community Annotation]
AAEL020830	-	2.25e-24	0.796225	0.308	0.102	-
AAEL011455	CTLMA12	5.38e-24	0.476431	0.338	0.109	C-Type Lectin (CTLMA12) - mannose binding [Source:VB Community Annotation]
AAEL013653	-	8.78e-24	0.787934	0.427	0.181	tata-box binding protein [Source:VB Community Annotation]
AAEL011453	CTL14	2.48e-23	0.375921	0.358	0.123	C-Type Lectin (CTL14) [Source:VB Community Annotation]
AAEL010276	-	2.62e-23	0.428064	0.285	0.085	Aminomethyltransferase [Source:UniProtKB/TrEMBL;Acc:Q16TD5]
AAEL009430	-	2.87e-23	0.656129	0.291	0.094	-
AAEL002964	-	4.9e-23	0.484724	0.288	0.09	brain chitinase and chia [Source:VB Community Annotation]
AAEL007548	-	2.34e-22	0.862883	0.255	0.077	leukocyte receptor cluster (lrc) member [Source:VB Community Annotation]
AAEL009637	-	2.4e-22	0.632307	0.821	0.535	cathepsin b [Source:VB Community Annotation]
AAEL007680	-	2.76e-22	0.792721	0.258	0.078	-
AAEL008789	-	2.91e-22	0.713373	0.536	0.239	apolipophorin-III, putative [Source:VB Community Annotation]
AAEL018120	-	3.03e-22	0.783578	0.305	0.106	Ribosomal protein S6 kinase [Source:UniProtKB/TrEMBL;Acc:Q17ND6]
AAEL011465	-	3.3e-22	0.604829	0.285	0.093	-
AAEL018662	COX1	4.09e-22	0.608543	0.95	0.896	cytochrome c oxidase subunit I [Source:European Nucleotide Archive;Acc:COX1]
AAEL019424	-	6.57e-22	0.768172	0.278	0.089	-
AAEL001964	-	6.58e-22	1.06504	0.579	0.302	protein serine/threonine kinase, putative [Source:VB Community Annotation]
AAEL005213	-	7.16e-22	0.539261	0.606	0.334	-
AAEL004297	-	1.02e-21	0.501154	0.43	0.177	ATP-citrate synthase [Source:UniProtKB/TrEMBL;Acc:Q17D87]
AAEL001216	-	1.13e-21	0.783977	0.424	0.195	DEAD box ATP-dependent RNA helicase [Source:VB Community Annotation]
AAEL004427	-	4.2e-21	0.681774	0.54	0.289	Prefoldin subunit 3 [Source:UniProtKB/TrEMBL;Acc:Q17CV4]
AAEL000111	-	4.28e-21	0.321844	0.387	0.14	nitrilase, putative [Source:VB Community Annotation]
AAEL007136	-	5.21e-21	0.528295	0.272	0.087	sugar transporter [Source:VB Community Annotation]
AAEL020960	-	6.74e-21	0.658925	0.387	0.166	-
AAEL013356	-	7.31e-21	0.673465	0.417	0.19	-
AAEL002880	-	9.44e-21	0.628328	0.285	0.096	-
AAEL021795	-	9.51e-21	0.749387	0.49	0.218	-
AAEL019898	-	2.71e-20	0.683877	0.341	0.135	-
AAEL008596	SPZ3A	2.79e-20	0.550098	0.278	0.091	spaetzle-like cytokine [Source:VB Community Annotation]
AAEL018689	lsu rRNA	6.33e-20	0.557011	0.96	0.814	-
AAEL009755	-	6.63e-20	0.657435	0.308	0.113	-
AAEL004118	-	1.31e-19	0.525338	0.318	0.11	aldo-keto reductase [Source:VB Community Annotation]
AAEL006820	-	1.56e-19	0.573348	0.467	0.215	lipid storage droplets surface binding protein 2 (lsd2) [Source:VB Community Annotation]
AAEL011319	-	1.92e-19	0.43501	0.626	0.336	-
AAEL015527	-	2.53e-19	0.547585	0.361	0.147	-
AAEL019972	-	3.07e-19	0.489381	0.417	0.191	-
AAEL005312	-	3.36e-19	0.630839	0.338	0.131	-
AAEL002083	-	3.56e-19	0.539963	0.583	0.331	DEAD box ATP-dependent RNA helicase [Source:VB Community Annotation]
AAEL018658	ND2	3.57e-19	0.664901	0.354	0.151	NADH dehydrogenase subunit 2 [Source:European Nucleotide Archive;Acc:ND2]
AAEL026008	-	5.36e-19	0.56368	0.487	0.228	-
AAEL026519	-	7.81e-19	0.516066	0.358	0.134	-
AAEL002827	-	7.55e-18	0.370928	0.695	0.439	ATP synthase beta subunit [Source:VB Community Annotation]
AAEL017042	-	8.21e-18	0.61091	0.341	0.144	-
AAEL000944	-	9.52e-18	0.413631	0.467	0.238	-
AAEL010337	-	9.98e-18	0.528561	0.454	0.221	CRAL/TRIO domain-containing protein [Source:VB Community Annotation]
AAEL021703	-	1.41e-17	0.413089	0.45	0.222	-
AAEL018671	ND3	2.29e-17	0.587222	0.368	0.166	NADH dehydrogenase subunit 3 [Source:European Nucleotide Archive;Acc:ND3]
AAEL012955	-	2.91e-17	0.424215	0.354	0.142	phosphatidylethanolamine-binding protein [Source:VB Community Annotation]
AAEL001532	-	2.94e-17	0.659566	0.265	0.094	FAD NAD binding oxidoreductases [Source:VB Community Annotation]
AAEL023193	-	3.14e-17	0.644717	0.275	0.101	-
AAEL001798	-	6.36e-17	0.686941	0.308	0.123	protein tyrosine phosphatase prl [Source:VB Community Annotation]
AAEL014511	-	8.96e-17	0.614659	0.533	0.305	-
AAEL020823	-	1.49e-16	0.406698	0.725	0.467	-
AAEL014275	-	2.78e-16	0.308622	0.358	0.142	molybdopterin cofactor sulfurase (mosc) [Source:VB Community Annotation]
AAEL014248	-	3.03e-16	0.561576	0.321	0.132	-
AAEL009667	-	3.12e-16	0.434909	0.258	0.088	-
AAEL001641	-	3.23e-16	0.481806	0.755	0.495	deoxyribonuclease I, putative [Source:VB Community Annotation]
AAEL010206	-	5.93e-16	0.408741	0.298	0.114	xylulose kinase [Source:VB Community Annotation]
AAEL011369	-	6.13e-16	0.643866	0.285	0.111	endothelin-converting enzyme [Source:VB Community Annotation]
AAEL018680	ND4	9.04e-16	0.539411	0.632	0.391	NADH dehydrogenase subunit 4 [Source:European Nucleotide Archive;Acc:ND4]
AAEL005401	-	1.66e-15	0.400367	0.464	0.243	-
AAEL013984	-	2.77e-15	0.381207	0.722	0.434	-
AAEL008485	-	3.66e-15	0.418538	0.421	0.199	-
AAEL002022	-	5.41e-15	0.645324	0.262	0.091	protein serine/threonine kinase, putative [Source:VB Community Annotation]
AAEL013005	-	6.43e-15	0.531871	0.45	0.238	-
AAEL017030	-	1.42e-14	0.643048	0.44	0.24	-
AAEL007597	CLIPC3	1.49e-14	0.404749	0.517	0.285	Clip-Domain Serine Protease family C [Source:VB Community Annotation]
AAEL010032	-	1.79e-14	0.337948	0.43	0.221	translocon-associated protein, beta subunit precursor (trap-beta) (signal sequence receptor beta subunit) [Source:VB Community Annotation]
AAEL005496	-	1.93e-14	0.441981	0.252	0.094	zinc/iron transporter [Source:VB Community Annotation]
AAEL019426	-	1.95e-14	0.565958	0.391	0.188	-
AAEL000546	-	4.11e-14	0.51554	0.308	0.133	Carboxylic ester hydrolase (Fragment) [Source:UniProtKB/TrEMBL;Acc:Q17NX5]
AAEL025362	-	9.61e-14	0.403574	0.593	0.361	-
AAEL011658	-	1.11e-13	0.458296	0.381	0.188	plasma glutamate carboxypeptidase [Source:VB Community Annotation]
AAEL009038	-	3.22e-13	0.388095	0.391	0.193	prolylcarboxypeptidase, putative [Source:VB Community Annotation]
AAEL006139	-	3.85e-13	0.651381	0.258	0.102	sodium/solute symporter [Source:VB Community Annotation]
AAEL001930	-	1.96e-12	0.451119	0.298	0.129	pra1 protein [Source:VB Community Annotation]
AAEL004195	-	8.45e-12	0.527007	0.318	0.152	membrane associated progesterone receptor [Source:VB Community Annotation]
AAEL009214	-	8.73e-12	0.282128	0.454	0.229	diazepam binding inhibitor, putative [Source:VB Community Annotation]
AAEL005064	CLIPB5	9.3e-12	0.388884	0.467	0.269	Clip-Domain Serine Protease family B. [Source:VB Community Annotation]
AAEL009291	-	2.71e-11	0.346813	0.752	0.513	retinoid-inducible serine carboxypeptidase (serine carboxypeptidase [Source:VB Community Annotation]
AAEL006829	-	2.78e-11	0.443881	0.487	0.284	microsomal glutathione s-transferase [Source:VB Community Annotation]
AAEL014019	CYP4J16	6.28e-11	0.409065	0.334	0.162	cytochrome P450 [Source:VB Community Annotation]
AAEL020992	-	8.65e-11	0.430264	0.262	0.112	-
AAEL027575	-	1.7e-10	0.281957	0.325	0.141	-
AAEL023003	-	1.76e-10	0.469255	0.281	0.128	-
AAEL011063	-	2.04e-10	0.55515	0.278	0.129	tumor endothelial marker 7 precursor [Source:VB Community Annotation]
AAEL014847	inx2	2.43e-10	0.420159	0.47	0.275	Innexin [Source:UniProtKB/TrEMBL;Acc:Q16FA2]
AAEL001351	-	2.87e-10	0.385385	0.252	0.107	-
AAEL003844	GALE5	2.89e-10	0.513568	0.371	0.2	Galectin [Source:UniProtKB/TrEMBL;Acc:Q17EC8]
AAEL014526	-	2.89e-10	0.325763	0.272	0.117	sideroflexin 1,2,3 [Source:VB Community Annotation]
AAEL000574	-	2.99e-10	0.486306	0.311	0.153	-
AAEL000185	-	3.69e-10	0.587946	0.47	0.289	eukaryotic translation initiation factor [Source:VB Community Annotation]
AAEL005790	-	4.95e-10	0.355823	0.344	0.163	Malic enzyme [Source:UniProtKB/TrEMBL;Acc:Q178T5]
AAEL012621	-	5.56e-10	0.516598	0.318	0.16	arginine/serine-rich splicing factor [Source:VB Community Annotation]
AAEL011584	-	6.37e-10	0.399256	0.268	0.122	chaperonin-60kD, ch60 [Source:VB Community Annotation]
AAEL009487	-	6.59e-10	0.561854	0.291	0.137	-
AAEL004739	-	8.77e-10	0.328153	0.301	0.14	acyl-coa dehydrogenase [Source:VB Community Annotation]
AAEL004313	-	1.36e-09	0.408648	0.45	0.269	fk506-binding protein [Source:VB Community Annotation]
AAEL013320	-	1.59e-09	0.27818	0.417	0.234	translocon-associated protein, delta subunit [Source:VB Community Annotation]
AAEL004175	RpS17	4.95e-09	0.270106	0.947	0.82	40S ribosomal protein S17 [Source:UniProtKB/TrEMBL;Acc:Q52UT2]
AAEL012712	CLIPC13	5.96e-09	0.474687	0.285	0.139	Clip-Domain Serine Protease family C. [Source:VB Community Annotation]
AAEL003009	-	1.46e-08	0.336934	0.311	0.162	zinc finger protein [Source:VB Community Annotation]
AAEL019568	-	1.5e-08	0.255873	0.649	0.418	-
AAEL010018	-	1.81e-08	0.383468	0.464	0.282	-
AAEL010340	-	2.53e-08	0.43736	0.404	0.243	serine/arginine rich splicing factor [Source:VB Community Annotation]
AAEL020654	-	3.79e-08	0.31418	0.262	0.123	-
AAEL025888	-	5.97e-08	0.290812	0.566	0.372	-
AAEL010146	-	6.02e-08	0.304171	0.315	0.163	3-hydroxyacyl-coa dehyrogenase [Source:VB Community Annotation]
AAEL000234	SCRB7	6.47e-08	0.353521	0.454	0.28	Class B Scavenger Receptor (CD36 domain). [Source:VB Community Annotation]
AAEL003006	-	1.05e-07	0.281198	0.315	0.159	2-deoxyglucose-6-phosphate phosphatase [Source:VB Community Annotation]
AAEL001005	-	1.31e-07	0.310412	0.596	0.385	calreticulin [Source:VB Community Annotation]
AAEL003646	-	1.32e-07	0.358809	0.311	0.164	-
AAEL008672	-	2.04e-07	0.265882	0.474	0.3	ABC transporter [Source:VB Community Annotation]
AAEL003606	-	2.05e-07	0.27289	0.358	0.187	purine biosynthesis protein 6, pur6 [Source:VB Community Annotation]
AAEL012726	-	3.02e-07	0.269346	0.43	0.261	-
AAEL000451	-	5.11e-07	0.290574	0.258	0.125	beta1,4 mannosyltransferase [Source:VB Community Annotation]
AAEL008367	-	5.28e-07	0.344966	0.364	0.215	fk506-binding protein [Source:VB Community Annotation]
AAEL023382	-	5.56e-07	0.41746	0.361	0.21	-
AAEL005744	-	6.55e-07	0.338692	0.334	0.189	DEAD box ATP-dependent RNA helicase [Source:VB Community Annotation]
AAEL010731	-	7.9e-07	0.369188	0.285	0.148	-
AAEL021386	-	1.57e-06	0.38154	0.318	0.178	-
AAEL023037	-	2.66e-06	0.414901	0.397	0.241	-
AAEL003514	-	2.71e-06	0.406082	0.344	0.205	centromere/microtubule binding protein cbf5 [Source:VB Community Annotation]
AAEL011622	-	4.39e-06	0.336351	0.321	0.18	serine protease, putative [Source:VB Community Annotation]
AAEL000713	-	4.7e-06	0.31163	0.305	0.172	reticulon/nogo [Source:VB Community Annotation]
AAEL002385	CCEAE3B	4.97e-06	0.253194	0.311	0.176	Carboxy/choline esterase Alpha Esterase [Source:VB Community Annotation]
AAEL005106	-	1.22e-05	0.485137	0.325	0.186	-
AAEL005861	-	1.81e-05	0.317198	0.364	0.224	vacuolar sorting protein (vps) [Source:VB Community Annotation]
AAEL011728	-	2.11e-05	0.428835	0.265	0.144	-
AAEL010479	-	2.12e-05	0.273746	0.444	0.29	sugar transporter [Source:VB Community Annotation]
AAEL003130	-	3.76e-05	0.255682	0.417	0.273	bcr-associated protein, bap [Source:VB Community Annotation]
AAEL002510	-	8.57e-05	0.264532	0.262	0.14	Serine hydroxymethyltransferase [Source:UniProtKB/TrEMBL;Acc:Q17I00]
AAEL009074	IAP1	0.000113487	0.496479	0.321	0.202	Inhibitor of Apoptosis (IAP) containing Baculoviral IAP Repeat(s) (BIR domains). [Source:VB Community Annotation]
AAEL001356	-	0.000167025	0.380828	0.321	0.197	RNA-binding protein [Source:VB Community Annotation]
AAEL004010	-	0.000310628	0.329551	0.328	0.202	splicing factor, putative [Source:VB Community Annotation]
AAEL001918	-	0.000323151	0.278347	0.318	0.188	-
AAEL012390	-	0.000367673	0.331996	0.305	0.183	-
AAEL009872	-	0.0016529	0.252938	0.305	0.184	alanine aminotransferase [Source:VB Community Annotation]
AAEL008257	-	0.00247097	0.267586	0.417	0.289	heterogeneous nuclear ribonucleoprotein 27c [Source:VB Community Annotation]
AAEL014965	-	0.00351196	0.346647	0.272	0.165	nova [Source:VB Community Annotation]
AAEL009604	-	0.004287	0.250276	0.272	0.166	Receptor expression-enhancing protein [Source:UniProtKB/TrEMBL;Acc:Q16VD7]
AAEL000227	SCRB8	0.00550639	0.260637	0.381	0.257	Class B Scavenger Receptor (CD36 domain). [Source:VB Community Annotation]
AAEL004865	-	0.0095561	0.408562	0.444	0.32	cyclin g [Source:VB Community Annotation]
AAEL004445	-	0.00973793	0.312044	0.295	0.189	DEAD box ATP-dependent RNA helicase [Source:VB Community Annotation]
AAEL007889	-	0.0183125	0.37217	0.268	0.17	F-spondin [Source:VB Community Annotation]
AAEL017437	-	0.019244	0.258606	0.374	0.257	-
AAEL001864	-	0.0290256	0.292762	0.368	0.248	eukaryotic translation initiation factor 4E binding protein (4EBP) [Source:VB Community Annotation]
AAEL008723	-	0.0330525	0.274825	0.354	0.236	-
FBC3
AAEL026955	-	1e-56	1.15849	0.879	0.499	-
AAEL018664	COX2	2.37e-44	0.821247	0.955	0.847	cytochrome c oxidase subunit II [Source:European Nucleotide Archive;Acc:COX2]
AAEL021083	-	9.55e-36	0.444827	0.97	0.959	-
AAEL018669	COX3	1.34e-34	0.78442	0.913	0.855	cytochrome c oxidase subunit III [Source:European Nucleotide Archive;Acc:COX3]
AAEL003427	RpS16	5.1e-33	0.460155	0.973	0.965	40S ribosomal protein S16 [Source:UniProtKB/Swiss-Prot;Acc:P62251]
AAEL022140	-	8.48e-33	0.442761	0.992	0.984	-
AAEL001420	LRIM8	8.61e-31	0.86381	0.708	0.361	leucine-rich immune protein (Short) [Source:VB Community Annotation]
AAEL018668	ATP6	8.75e-31	0.850051	0.913	0.809	ATP synthase F0 subunit 6 [Source:European Nucleotide Archive;Acc:ATP6]
AAEL015006	RpL23	2.85e-26	0.476816	0.928	0.907	60S ribosomal protein L23 (L17A)(AeRpL17A) [Source:VB Community Annotation]
AAEL018662	COX1	1.25e-25	0.657389	0.928	0.899	cytochrome c oxidase subunit I [Source:European Nucleotide Archive;Acc:COX1]
AAEL014583	RpLP2	9.28e-25	0.392572	0.985	0.974	60S acidic ribosomal protein P2 [Source:UniProtKB/TrEMBL;Acc:Q1HRM9]
AAEL003530	RpLP1	5.41e-24	0.453003	0.966	0.932	acidic ribosomal protein P1, putative [Source:VB Community Annotation]
AAEL006860	RpS28	3.68e-23	0.630121	0.864	0.85	40S ribosomal protein S28 [Source:VB Community Annotation]
AAEL020290	-	3.75e-23	0.528372	0.936	0.897	-
AAEL011471	RpL17	4.35e-22	0.346604	0.97	0.958	60S ribosomal protein L17 [Source:UniProtKB/Swiss-Prot;Acc:Q1HR65]
AAEL017096	-	7.47e-22	0.448548	0.97	0.947	Elongation factor 1-alpha [Source:UniProtKB/TrEMBL;Acc:Q1HR88]
AAEL012686	RpS23	3.64e-21	0.381553	0.947	0.947	40S ribosomal protein S23 [Source:UniProtKB/TrEMBL;Acc:Q1HRM5]
AAEL005629	RpL7a	1.89e-20	0.444989	0.917	0.898	60S ribosomal protein L35, putative [Source:VB Community Annotation]
AAEL009151	RpS15a	1.95e-20	0.453507	0.905	0.896	40S ribosomal protein S15a [Source:VB Community Annotation]
AAEL010168	RpS2	1.82e-19	0.516205	0.92	0.938	40S ribosomal protein S2 [Source:VB Community Annotation]
AAEL018689	lsu rRNA	2.83e-19	0.663009	0.898	0.822	-
AAEL013221	RpL10a	8.49e-18	0.381627	0.924	0.929	60S ribosomal protein L10a [Source:VB Community Annotation]
AAEL002372	RpS11	6.26e-17	0.334888	0.939	0.944	40S ribosomal protein S11 [Source:VB Community Annotation]
AAEL007699	RpL9	1.27e-16	0.376324	0.947	0.939	60S ribosomal protein L9 [Source:VB Community Annotation]
AAEL005722	RpL26	1.36e-16	0.397278	0.92	0.921	60S ribosomal protein L7a [Source:VB Community Annotation]
AAEL003942	RpL44	2.56e-16	0.425181	0.856	0.85	60S ribosomal protein L44 L41, putative [Source:VB Community Annotation]
AAEL005901	RpS3a	1.42e-15	0.446283	0.932	0.906	40S ribosomal protein S3a [Source:UniProtKB/Swiss-Prot;Acc:Q1HRR3]
AAEL022286	-	2.94e-15	0.38444	0.894	0.925	-
AAEL017536	GRRP	4.2e-15	0.333553	0.799	0.53	holotricin glycine rich repeat protein (GRRP) anti-microbial peptide [Source:VB Community Annotation]
AAEL004175	RpS17	6.3e-14	0.4496	0.867	0.829	40S ribosomal protein S17 [Source:UniProtKB/TrEMBL;Acc:Q52UT2]
AAEL002832	RpS26	1.33e-13	0.301463	0.985	0.981	40S ribosomal protein S26 [Source:UniProtKB/TrEMBL;Acc:Q1HQE4]
AAEL006698	RpL31	2.19e-13	0.351307	0.89	0.908	60S ribosomal protein L31 [Source:UniProtKB/Swiss-Prot;Acc:Q9GN74]
AAEL024434	-	4.17e-13	0.317334	0.958	0.949	-
AAEL018685	CYTB	5.24e-13	0.726675	0.761	0.698	cytochrome b [Source:European Nucleotide Archive;Acc:CYTB]
AAEL011447	RpL14	9.59e-13	0.313028	0.932	0.949	60S ribosomal protein L14 [Source:UniProtKB/TrEMBL;Acc:Q1HRP1]
AAEL001863	-	1.04e-12	0.77094	0.545	0.345	zinc carboxypeptidase [Source:VB Community Annotation]
AAEL014562	RpL12	3.08e-12	0.304152	0.913	0.941	60S ribosomal protein L12 [Source:VB Community Annotation]
AAEL000200	-	3.76e-12	0.768708	0.564	0.381	-
AAEL009747	RpS18	6.83e-12	0.375639	0.852	0.867	40S ribosomal protein S18 [Source:VB Community Annotation]
AAEL005817	RpL26	9.51e-12	0.282991	0.917	0.934	60S ribosomal protein L26 [Source:VB Community Annotation]
AAEL007259	-	3.49e-11	0.799175	0.5	0.303	-
AAEL005451	RpL38	7.9e-11	0.327133	0.905	0.909	60S ribosomal protein L38 [Source:UniProtKB/Swiss-Prot;Acc:Q1HRT4]
AAEL010821	RpLP0	1.94e-10	0.479642	0.848	0.867	60S ribosomal protein LP0 [Source:VB Community Annotation]
AAEL008103	RpS8	2.54e-10	0.275263	0.932	0.945	40S ribosomal protein S8 [Source:UniProtKB/TrEMBL;Acc:Q1HRQ9]
AAEL001759	RpS9	9.43e-10	0.349045	0.913	0.923	40S ribosomal protein S9 [Source:VB Community Annotation]
AAEL008329	RpL24	1.66e-09	0.323144	0.875	0.894	60S ribosomal protein L24 [Source:VB Community Annotation]
AAEL020097	-	2.51e-09	0.987771	0.345	0.178	-
AAEL002639	Rpl36-2	5.96e-09	0.459258	0.833	0.803	60S ribosomal protein L36 [Source:UniProtKB/TrEMBL;Acc:Q17HK5]
AAEL006576	-	1.01e-08	0.560296	0.492	0.295	clip-domain serine protease, putative [Source:VB Community Annotation]
AAEL011656	RpS15	1.14e-08	0.255756	0.947	0.938	40S ribosomal protein S15 [Source:VB Community Annotation]
AAEL012585	RpL7	2.54e-08	0.299627	0.886	0.887	60S ribosomal protein L7 [Source:VB Community Annotation]
AAEL000823	RpL35	4.33e-08	0.290322	0.898	0.891	60S ribosomal protein L35A, putative [Source:VB Community Annotation]
AAEL023681	-	5.73e-08	0.298631	0.902	0.901	-
AAEL002675	-	7.17e-08	0.930236	0.265	0.126	Arginase [Source:UniProtKB/TrEMBL;Acc:Q17HI3]
AAEL005266	RpS14	1.25e-07	0.372657	0.833	0.834	40S ribosomal protein S14 [Source:UniProtKB/Swiss-Prot;Acc:Q1HR24]
AAEL007771	RpL22	2.1e-07	0.316154	0.879	0.899	60S ribosomal protein L22 [Source:UniProtKB/TrEMBL;Acc:Q1HRP2]
AAEL004151	-	3.4e-07	0.405471	0.841	0.803	60S ribosomal protein L29 [Source:UniProtKB/TrEMBL;Acc:Q0IFR8]
AAEL006102	-	4.58e-07	0.365651	0.561	0.352	gelsolin precursor [Source:VB Community Annotation]
AAEL025553	-	4.65e-07	0.279465	0.886	0.919	-
AAEL001414	LRIM9	7.38e-07	0.54996	0.47	0.289	leucine-rich immune protein (Short) [Source:VB Community Annotation]
AAEL013272	RpL27a	1.47e-06	0.305451	0.848	0.884	60S ribosomal protein L37a [Source:VB Community Annotation]
AAEL028043	-	5.47e-06	0.298755	0.837	0.85	-
AAEL017198	-	6.3e-06	0.33123	0.875	0.893	Ribosomal protein L37 [Source:UniProtKB/TrEMBL;Acc:Q6Q9G1]
AAEL008188	RpL6	1.13e-05	0.269805	0.917	0.932	60S ribosomal protein L6 [Source:VB Community Annotation]
AAEL009955	-	1.29e-05	0.671108	0.42	0.257	-
AAEL023634	-	1.62e-05	0.490013	0.492	0.318	-
AAEL003396	RpL32	1.88e-05	0.385348	0.814	0.812	60S ribosomal protein L32 [Source:UniProtKB/TrEMBL;Acc:Q1HR34]
AAEL013069	Rack1	2.88e-05	0.344077	0.792	0.841	guanine nucleotide-binding protein subunit beta-like protein [Source:VB Community Annotation]
AAEL018687	ND1	5.11e-05	1.02199	0.5	0.439	NADH dehydrogenase subunit 1 [Source:European Nucleotide Archive;Acc:ND1]
AAEL020749	-	5.77e-05	0.289957	0.837	0.865	-
AAEL005097	-	0.000125708	0.299687	0.826	0.857	cold induced protein (BnC24A), putative [Source:VB Community Annotation]
AAEL000165	-	0.000129097	0.678591	0.462	0.329	-
AAEL013533	-	0.000158196	0.591542	0.617	0.605	-
AAEL002534	RpL10	0.000711701	0.546931	0.678	0.666	60S ribosomal protein L10 [Source:VB Community Annotation]
AAEL002023	-	0.000808624	0.511371	0.42	0.276	imaginal disc growth factor [Source:VB Community Annotation]
AAEL003483	-	0.000885046	0.60789	0.458	0.343	-
AAEL012359	-	0.00113269	0.403102	0.678	0.683	nucleoside-diphosphate kinase NBR-A, putative [Source:VB Community Annotation]
AAEL009861	-	0.00215822	0.65187	0.394	0.259	-
AAEL011587	RpL27	0.00232463	0.25521	0.83	0.873	60S ribosomal protein L27, putative [Source:VB Community Annotation]
AAEL023983	-	0.00302839	0.280242	0.841	0.894	-
AAEL007824	RpS29	0.00304565	0.393368	0.822	0.811	40S ribosomal protein S29 [Source:UniProtKB/TrEMBL;Acc:Q1HRA1]
AAEL004342	OBP18	0.0136785	0.723506	0.314	0.2	odorant binding protein OBP18 [Source:VB Community Annotation]
AAEL000269	-	0.015128	0.51545	0.58	0.591	-
AAEL003872	Tctp	0.018799	0.362582	0.716	0.777	translationally-controlled tumor protein homolog (TCTP) [Source:VB Community Annotation]
AAEL001402	LRIM10B	0.0194905	0.61582	0.322	0.21	leucine-rich immune protein (Short) [Source:VB Community Annotation]
AAEL001261	-	0.020647	0.499685	0.477	0.356	-
AAEL004278	-	0.0265759	0.616613	0.413	0.3	-
AAEL009018	-	0.0322977	0.511302	0.314	0.199	cytochrome P450 [Source:VB Community Annotation]
AAEL000786	-	0.0335645	0.439087	0.405	0.275	-
AAEL026161	-	0.0368723	0.593619	0.337	0.224	-
AAEL000111	-	0.0433277	0.732498	0.258	0.155	nitrilase, putative [Source:VB Community Annotation]
FBC4
AAEL011460	-	2.88e-205	0.540436	0.681	0.031	-
AAEL026357	-	1.86e-200	0.508583	0.768	0.044	-
AAEL007543	-	3.61e-199	0.529697	0.667	0.031	-
AAEL000757	-	5.33e-194	0.500273	0.681	0.035	anterior fat body protein [Source:VB Community Annotation]
AAEL010276	-	1.93e-192	0.778507	0.891	0.068	Aminomethyltransferase [Source:UniProtKB/TrEMBL;Acc:Q16TD5]
AAEL007542	-	3.13e-188	0.863972	0.826	0.059	glutamate decarboxylase [Source:VB Community Annotation]
AAEL008879	kh	5.32e-188	0.834987	0.674	0.036	Kynurenine 3-monooxygenase (EC 1.14.13.9)(Kynurenine 3-hydroxylase) [Source:VB Community Annotation]
AAEL001607	-	1.86e-187	0.78894	0.783	0.052	Galactose-1-phosphate uridylyltransferase [Source:UniProtKB/TrEMBL;Acc:Q17KP5]
AAEL009501	-	1.28e-185	0.596208	0.848	0.065	methylglutaconyl-CoA hydratase, putative [Source:VB Community Annotation]
AAEL025921	-	2.9e-182	0.904426	0.935	0.081	-
AAEL011126	-	9.66e-179	0.778605	0.826	0.063	alcohol dehydrogenase [Source:VB Community Annotation]
AAEL007106	-	3.16e-178	0.46465	0.696	0.041	serine protease, putative [Source:VB Community Annotation]
AAEL013640	-	1.07e-174	0.560064	0.732	0.049	lung carbonyl reductase [Source:VB Community Annotation]
AAEL004676	-	1.03e-171	0.554685	0.754	0.052	(s)-2-hydroxy-acid oxidase [Source:VB Community Annotation]
AAEL014045	-	3.27e-171	0.467809	0.551	0.024	allantoicase [Source:VB Community Annotation]
AAEL013049	-	3.71e-171	0.510425	0.725	0.049	nitrilase, putative [Source:VB Community Annotation]
AAEL010764	-	1.08e-170	0.801696	0.623	0.033	aldehyde dehydrogenase [Source:VB Community Annotation]
AAEL006344	-	4.05e-170	0.686967	0.783	0.058	sulfotransferase (sult) [Source:VB Community Annotation]
AAEL022996	-	8.25e-170	0.48621	0.594	0.029	-
AAEL013211	-	1.45e-168	0.425508	0.529	0.022	-
AAEL011325	AKHR	2.18e-167	0.345665	0.783	0.058	gonadotropin-releasing hormone receptor [Source:VB Community Annotation]
AAEL004118	-	7.17e-167	0.865375	0.942	0.092	aldo-keto reductase [Source:VB Community Annotation]
AAEL004221	-	7.22e-166	0.405634	0.551	0.025	glycogen synthase [Source:VB Community Annotation]
AAEL014526	-	8.34e-165	0.805668	0.935	0.095	sideroflexin 1,2,3 [Source:VB Community Annotation]
AAEL023047	-	1.47e-164	0.517711	0.674	0.043	-
AAEL017451	-	1.02e-163	0.805376	0.942	0.092	-
AAEL012767	LRIM5	3.02e-163	0.532395	0.616	0.034	leucine-rich immune protein (Short) [Source:VB Community Annotation]
AAEL007088	-	1.19e-162	0.514651	0.645	0.04	ribitol kinase [Source:VB Community Annotation]
AAEL007962	GSTE4	1.14e-160	0.998084	0.92	0.094	glutathione transferase [Source:VB Community Annotation]
AAEL020524	-	2.1e-160	0.555596	0.717	0.051	-
AAEL002481	-	2.46e-160	0.416337	0.71	0.049	-
AAEL001128	-	2.28e-159	1.25816	0.978	0.112	AMP dependent coa ligase [Source:VB Community Annotation]
AAEL028013	-	7.24e-159	0.827212	0.775	0.062	-
AAEL002447	-	1.69e-158	0.587453	0.667	0.044	-
AAEL002378	-	1.95e-158	0.514286	0.775	0.061	Carboxylic ester hydrolase [Source:UniProtKB/TrEMBL;Acc:A0A1S4F1J5]
AAEL024179	-	1.89e-157	0.702081	0.833	0.076	-
AAEL008452	-	3.07e-157	0.750866	0.826	0.072	Alpha-amylase [Source:UniProtKB/TrEMBL;Acc:Q16YR0]
AAEL000703	-	1.02e-155	0.788621	0.725	0.056	glycogen phosphorylase [Source:VB Community Annotation]
AAEL023798	-	1.19e-153	0.49232	0.717	0.053	-
AAEL005353	-	2.32e-153	0.490652	0.739	0.057	Sugar transporter SWEET [Source:UniProtKB/TrEMBL;Acc:Q17A97]
AAEL020382	-	8.08e-152	0.704917	0.659	0.046	-
AAEL005731	-	5.63e-150	0.550578	0.783	0.067	forkhead box protein (AaegFOXL) [Source:VB Community Annotation]
AAEL005789	-	1.82e-149	0.372962	0.558	0.03	-
AAEL012764	-	4.69e-149	0.567115	0.594	0.036	-
AAEL009130	CYP6Z7	1.97e-147	0.667968	0.819	0.075	cytochrome P450 [Source:VB Community Annotation]
AAEL003697	SRPN17	2.14e-147	0.642145	0.812	0.073	Serine Protease Inhibitor (serpin) homologue - unlikely to be inhibitory. [Source:VB Community Annotation]
AAEL012120	-	8.64e-147	0.416961	0.652	0.047	fad oxidoreductase [Source:VB Community Annotation]
AAEL006131	-	2.2e-146	0.636399	0.913	0.095	-
AAEL017029	-	1.66e-145	1.15995	0.971	0.123	-
AAEL000428	Tdo	1.75e-145	0.42354	0.652	0.046	tryptophan 2,3-dioxygenase (TDO)(EC 1.13.11.11) [Source:VB Community Annotation]
AAEL013990	-	3.3e-145	0.488152	0.645	0.045	hexamerin 2 beta [Source:VB Community Annotation]
AAEL010037	-	6.69e-145	0.670395	0.754	0.068	phosphoglucomutase [Source:VB Community Annotation]
AAEL014354	CLIPB43	8.94e-145	0.395046	0.732	0.06	Clip-Domain Serine Protease family B. [Source:VB Community Annotation]
AAEL002683	-	1.97e-144	0.352789	0.551	0.031	aldehyde oxidase [Source:VB Community Annotation]
AAEL026825	-	8.32e-144	0.430004	0.812	0.074	-
AAEL005199	-	1e-143	0.409781	0.587	0.036	-
AAEL011455	CTLMA12	2.57e-143	0.861756	0.891	0.096	C-Type Lectin (CTLMA12) - mannose binding [Source:VB Community Annotation]
AAEL009667	-	3.81e-143	0.609812	0.79	0.073	-
AAEL001022	-	4.78e-143	0.682381	0.855	0.086	anterior fat body protein [Source:VB Community Annotation]
AAEL019523	-	5.12e-143	1.10663	0.949	0.12	-
AAEL004739	-	8.24e-142	1.07643	0.928	0.12	acyl-coa dehydrogenase [Source:VB Community Annotation]
AAEL010694	-	1.41e-141	0.496916	0.768	0.07	5-formyltetrahydrofolate cyclo-ligase [Source:UniProtKB/TrEMBL;Acc:Q16S54]
AAEL001087	-	2.96e-141	0.372361	0.572	0.035	synaptic vesicle protein [Source:VB Community Annotation]
AAEL000760	CLIPB30	4.37e-141	0.443566	0.775	0.07	Clip-Domain Serine Protease family B. [Source:VB Community Annotation]
AAEL006936	-	7.17e-141	0.255775	0.565	0.034	-
AAEL013001	-	8.89e-140	0.57373	0.826	0.08	-
AAEL009359	-	3.3e-139	0.550571	0.848	0.089	-
AAEL014576	-	5.31e-139	0.359665	0.688	0.055	-
AAEL003125	-	8.39e-139	0.411259	0.725	0.063	acyl-coa dehydrogenase [Source:VB Community Annotation]
AAEL000111	-	8.16e-138	1.07267	0.971	0.126	nitrilase, putative [Source:VB Community Annotation]
AAEL024460	-	1.62e-137	0.533662	0.841	0.085	-
AAEL001485	-	3.58e-137	0.624107	0.899	0.099	-
AAEL000834	-	1.89e-136	1.06479	0.891	0.107	dimethylaniline monooxygenase [Source:VB Community Annotation]
AAEL017059	-	1.9e-136	0.465188	0.848	0.093	-
AAEL011129	-	3.39e-136	0.680533	0.812	0.083	alcohol dehydrogenase [Source:VB Community Annotation]
AAEL002254	-	5.15e-136	0.369559	0.732	0.064	-
AAEL000438	-	1.95e-135	0.788036	0.884	0.099	epoxide hydrolase [Source:VB Community Annotation]
AAEL001897	-	4.77e-134	0.66417	0.812	0.082	-
AAEL002065	-	7.88e-134	0.534681	0.804	0.084	hydroxymethylglutaryl-coa lyase [Source:VB Community Annotation]
AAEL007102	-	6.1e-133	0.314062	0.572	0.038	trypsin, putative [Source:VB Community Annotation]
AAEL006027	-	7.52e-133	0.635422	0.899	0.101	lipase [Source:VB Community Annotation]
AAEL004833	DPT1	5.46e-132	0.530512	0.804	0.084	diptericin anti-microbial peptide [Source:VB Community Annotation]
AAEL002124	CLIPD6	1.34e-131	0.491054	0.587	0.041	Clip-Domain Serine Protease family D [Source:VB Community Annotation]
AAEL006718	-	3.81e-131	0.369119	0.623	0.048	Sugar transporter SWEET [Source:UniProtKB/TrEMBL;Acc:Q174X0]
AAEL005593	-	3.86e-131	0.896622	0.942	0.127	-
AAEL009691	-	7.5e-131	0.911548	0.92	0.118	carboxylase:pyruvate/acetyl-coa/propionyl-coa [Source:VB Community Annotation]
AAEL010141	-	9.18e-131	0.361045	0.674	0.057	-
AAEL006136	-	1.03e-130	0.511726	0.812	0.085	serine protease, putative [Source:VB Community Annotation]
AAEL010219	-	1.49e-130	0.459138	0.659	0.054	sugar transporter [Source:VB Community Annotation]
AAEL009625	-	2.78e-130	0.427588	0.696	0.06	short-chain dehydrogenase [Source:VB Community Annotation]
AAEL008274	-	5.18e-130	0.624015	0.884	0.101	-
AAEL001998	-	6.81e-130	0.618461	0.884	0.099	-
AAEL000213	-	7.29e-130	0.702741	0.696	0.063	d-amino acid oxidase [Source:VB Community Annotation]
AAEL019459	-	3.31e-129	0.489215	0.768	0.08	-
AAEL006161	CLIPB31	1.16e-128	0.341277	0.667	0.056	Clip-Domain Serine Protease family B [Source:VB Community Annotation]
AAEL002194	-	1.35e-128	1.08473	0.87	0.105	Uricase [Source:UniProtKB/TrEMBL;Acc:Q17J02]
AAEL013967	-	1.61e-128	0.496524	0.754	0.075	Methylmalonyl-CoA carboxyltransferase 12S subunit, putative [Source:VB Community Annotation]
AAEL011736	-	1.75e-128	0.401934	0.717	0.068	cyclohex-1-ene-1-carboxyl-CoA hydratase, putative [Source:VB Community Annotation]
AAEL007808	CYP4D39	2.25e-128	0.261003	0.5	0.028	cytochrome P450 [Source:VB Community Annotation]
AAEL003890	-	2.38e-128	0.32527	0.667	0.056	cytochrome P450 [Source:VB Community Annotation]
AAEL004755	-	4.32e-128	0.763528	0.928	0.127	3-2-trans-enoyl-CoA isomerase, putative [Source:VB Community Annotation]
AAEL009476	-	5.82e-128	0.268794	0.486	0.027	-
AAEL021027	-	1.26e-127	0.413292	0.638	0.051	-
AAEL004466	LRIM23	2.08e-126	0.415233	0.507	0.03	leucine-rich immune protein (Coil-less) [Source:VB Community Annotation]
AAEL006446	-	2.76e-126	1.10999	0.964	0.136	trehalose-6-phosphate synthase [Source:VB Community Annotation]
AAEL009838	-	5.33e-126	0.388807	0.471	0.025	glycogen debranching enzyme [Source:VB Community Annotation]
AAEL001498	-	8.42e-125	0.279337	0.471	0.026	-
AAEL010602	-	9.22e-125	0.813031	0.797	0.092	starch branching enzyme ii [Source:VB Community Annotation]
AAEL024669	-	1.58e-124	0.689266	0.964	0.123	-
AAEL001882	-	3.01e-124	0.649398	0.884	0.106	-
AAEL021857	-	9.86e-124	0.259009	0.428	0.02	-
AAEL001417	LRIM7	1.45e-123	0.344653	0.558	0.039	leucine-rich immune protein (Short) [Source:VB Community Annotation]
AAEL026619	-	1.58e-123	0.418636	0.696	0.066	-
AAEL009513	-	2.89e-123	0.466221	0.79	0.083	adenylate cyclase [Source:VB Community Annotation]
AAEL010684	-	3.05e-123	0.80882	0.942	0.13	Trehalose 6-phosphate phosphatase [Source:UniProtKB/TrEMBL;Acc:A0A1S4FR40]
AAEL010206	-	6.48e-123	0.644627	0.833	0.1	xylulose kinase [Source:VB Community Annotation]
AAEL014275	-	1.04e-122	0.853848	0.92	0.128	molybdopterin cofactor sulfurase (mosc) [Source:VB Community Annotation]
AAEL025831	-	1.83e-122	0.347285	0.457	0.025	-
AAEL011278	-	1.91e-122	0.990925	0.957	0.133	apolipoprotein D, putative [Source:VB Community Annotation]
AAEL012763	LRIM24	2.07e-122	0.676781	0.971	0.135	leucine-rich immune protein (Coil-less) [Source:VB Community Annotation]
AAEL004042	-	2.22e-122	0.504908	0.775	0.086	-
AAEL010128	LRIM4	3.36e-122	1.12841	0.964	0.138	leucine-rich immune protein (Long) [Source:VB Community Annotation]
AAEL008454	-	4.17e-122	0.446275	0.623	0.054	-
AAEL015430	-	9.34e-122	0.61023	0.899	0.108	serine protease, putative [Source:VB Community Annotation]
AAEL002593	-	1.55e-121	0.729781	0.942	0.124	serine protease [Source:VB Community Annotation]
AAEL006964	-	2.5e-121	0.728442	0.935	0.121	-
AAEL006602	-	2.63e-121	0.361542	0.529	0.035	-
AAEL025199	-	5.08e-121	0.253795	0.5	0.031	-
AAEL021929	-	1.05e-120	0.528377	0.754	0.078	-
AAEL014204	-	3.31e-120	0.445497	0.754	0.081	6-phosphogluconolactonase [Source:VB Community Annotation]
AAEL017508	-	1.12e-119	0.488591	0.826	0.101	-
AAEL002148	-	1.45e-119	0.402562	0.725	0.075	-
AAEL009810	-	1.49e-118	0.824973	0.92	0.129	sideroflexin 1,2,3 [Source:VB Community Annotation]
AAEL001508	-	2.02e-118	0.46608	0.464	0.027	-
AAEL011624	-	1.26e-117	0.483091	0.87	0.106	granzyme A precursor, putative [Source:VB Community Annotation]
AAEL011453	CTL14	1.81e-117	0.646514	0.877	0.112	C-Type Lectin (CTL14) [Source:VB Community Annotation]
AAEL004701	-	5.67e-117	0.401947	0.37	0.015	Argininosuccinate synthase (EC 6.3.4.5)(Citrulline--aspartate ligase) [Source:VB Community Annotation]
AAEL002658	-	6.7e-117	0.330774	0.428	0.022	AMP dependent ligase [Source:VB Community Annotation]
AAEL010296	-	1.18e-116	0.3213	0.645	0.059	carboxylase:pyruvate/acetyl-coa/propionyl-coa [Source:VB Community Annotation]
AAEL014754	-	1.86e-116	0.302372	0.449	0.025	-
AAEL012994	-	2.91e-116	0.491957	0.667	0.066	Glucose-6-phosphate isomerase [Source:UniProtKB/TrEMBL;Acc:Q16KI0]
AAEL004025	-	3.31e-116	0.333946	0.565	0.044	glucose dehydrogenase [Source:VB Community Annotation]
AAEL004941	CYP6AK1	1.69e-115	0.345178	0.638	0.058	cytochrome P450 [Source:VB Community Annotation]
AAEL006353	-	6.63e-115	0.377334	0.457	0.027	sulfotransferase (sult) [Source:VB Community Annotation]
AAEL002665	-	6.66e-115	0.626001	0.928	0.123	matrix metalloproteinase [Source:VB Community Annotation]
AAEL003581	-	7.52e-115	0.635267	0.717	0.077	Amidophosphoribosyltransferase [Source:UniProtKB/TrEMBL;Acc:Q17F21]
AAEL020706	-	1.18e-114	0.425867	0.754	0.081	-
AAEL007946	GSTE6	1.92e-114	0.502055	0.746	0.085	glutathione transferase [Source:VB Community Annotation]
AAEL011566	-	2.02e-114	0.319073	0.572	0.046	cell adhesion molecule [Source:VB Community Annotation]
AAEL006323	-	2.57e-114	1.0187	0.877	0.116	-
AAEL027575	-	3.28e-114	1.08184	0.891	0.125	-
AAEL012579	-	5.56e-114	0.747001	0.79	0.101	Aspartate aminotransferase [Source:UniProtKB/TrEMBL;Acc:Q16LN3]
AAEL003413	-	8.28e-114	0.544452	0.899	0.118	F-spondin [Source:VB Community Annotation]
AAEL009627	-	1.11e-113	0.439476	0.638	0.058	-
AAEL002624	-	1.27e-113	0.443169	0.79	0.089	serine protease [Source:VB Community Annotation]
AAEL010146	-	2.76e-113	0.8223	0.928	0.143	3-hydroxyacyl-coa dehyrogenase [Source:VB Community Annotation]
AAEL006585	-	3.48e-113	0.943038	0.79	0.095	-
AAEL003889	GNBPB1	3.8e-113	0.498799	0.732	0.079	Gram-Negative Binding Protein (GNBP) or Beta-1 3-Glucan Binding Protein (BGBP). [Source:VB Community Annotation]
AAEL000311	-	7.16e-113	0.653605	0.942	0.13	-
AAEL008330	-	7.53e-113	0.373676	0.652	0.061	hexaprenyldihydroxybenzoate methyltransferase [Source:VB Community Annotation]
AAEL026519	-	1.32e-112	1.20292	0.87	0.123	-
AAEL005790	-	1.56e-112	1.69969	0.906	0.147	Malic enzyme [Source:UniProtKB/TrEMBL;Acc:Q178T5]
AAEL002964	-	2.27e-112	0.408343	0.732	0.08	brain chitinase and chia [Source:VB Community Annotation]
AAEL008607	-	2.93e-112	0.42742	0.891	0.116	tep3 [Source:VB Community Annotation]
AAEL009250	-	6.93e-112	0.2535	0.551	0.043	-
AAEL019902	-	7.11e-112	0.676427	0.891	0.12	-
AAEL019767	-	7.71e-112	0.602507	0.949	0.138	-
AAEL025740	-	8.86e-112	0.377443	0.804	0.097	-
AAEL005997	-	9.42e-112	0.888333	0.819	0.114	allergen, putative [Source:VB Community Annotation]
AAEL002675	-	1.26e-111	0.437688	0.855	0.104	Arginase [Source:UniProtKB/TrEMBL;Acc:Q17HI3]
AAEL002969	-	1.42e-111	0.341011	0.761	0.083	brain chitinase and chia [Source:VB Community Annotation]
AAEL015465	-	1.61e-111	0.280269	0.688	0.069	clip-domain serine protease, putative [Source:VB Community Annotation]
AAEL009181	-	3.46e-111	1.10296	0.906	0.141	-
AAEL009192	SCRASP1	3.95e-111	0.389232	0.775	0.089	Class A Scavenger Receptor (SRCR domain) with Serine Protease domain. [Source:VB Community Annotation]
AAEL007010	CYP6AG4	4.57e-111	0.868155	0.949	0.135	cytochrome P450 [Source:VB Community Annotation]
AAEL009948	ALDH9948	5.52e-111	0.289261	0.384	0.018	aldehyde dehydrogenase [Source:VB Community Annotation]
AAEL013987	-	5.64e-111	0.738354	0.899	0.131	-
AAEL006909	-	2.07e-110	1.11364	0.986	0.165	-
AAEL012955	-	2.15e-110	0.965127	0.877	0.13	phosphatidylethanolamine-binding protein [Source:VB Community Annotation]
AAEL015404	LYSC7B	2.92e-110	0.600048	0.928	0.13	C-Type Lysozyme (Lys-B). [Source:VB Community Annotation]
AAEL025906	-	1.1e-109	0.350886	0.761	0.09	-
AAEL000064	-	2e-109	0.734277	0.928	0.132	dopachrome-conversion enzyme (DCE) isoenzyme, putative [Source:VB Community Annotation]
AAEL001143	-	5.71e-109	0.275528	0.435	0.026	-
AAEL002296	-	5.93e-109	0.742918	0.913	0.144	trifunctional enzyme beta subunit (tp-beta) [Source:VB Community Annotation]
AAEL004988	Pgk	1.37e-108	0.732702	0.92	0.146	Phosphoglycerate kinase [Source:UniProtKB/TrEMBL;Acc:Q8WQL0]
AAEL002731	SRPN14	1.26e-107	0.352558	0.522	0.04	Serine Protease Inhibitor (serpin) homologue - unlikely to be inhibitory. [Source:VB Community Annotation]
AAEL011191	-	3.4e-107	0.50887	0.87	0.118	protein phosphatase 1 binding protein [Source:VB Community Annotation]
AAEL000902	-	3.48e-107	0.663435	0.906	0.126	sugar transporter [Source:VB Community Annotation]
AAEL003766	-	9.15e-107	0.313434	0.652	0.065	-
AAEL003405	-	1.65e-106	1.33206	0.92	0.149	-
AAEL008517	-	2.81e-106	0.583862	0.877	0.131	elongation factor tu (ef-tu) [Source:VB Community Annotation]
AAEL012509	-	6.64e-106	0.642078	0.971	0.148	Carboxylic ester hydrolase (Fragment) [Source:UniProtKB/TrEMBL;Acc:Q16LV6]
AAEL004229	GSTT4	6.84e-106	0.904116	0.565	0.051	glutathione transferase [Source:VB Community Annotation]
AAEL005218	-	8.26e-106	0.382429	0.696	0.077	-
AAEL014079	-	1.62e-105	0.394843	0.696	0.077	serine protease inhibitor, serpin [Source:VB Community Annotation]
AAEL008596	SPZ3A	2.17e-105	0.305836	0.717	0.081	spaetzle-like cytokine [Source:VB Community Annotation]
AAEL005431	CLIPB37	5.17e-105	0.259471	0.609	0.058	Clip-Domain Serine Protease family B. [Source:VB Community Annotation]
AAEL005520	-	6.08e-105	0.286251	0.572	0.052	carbonic anhydrase [Source:VB Community Annotation]
AAEL026069	-	2.23e-104	1.06035	0.957	0.165	-
AAEL013433	SPZ1C	2.32e-104	0.265672	0.536	0.044	spaetzle-like cytokine [Source:VB Community Annotation]
AAEL025531	-	3.23e-104	0.509702	0.471	0.033	-
AAEL001439	mRpL22	3.81e-104	0.336219	0.717	0.084	mitochondrial ribosomal protein, L22, putative [Source:VB Community Annotation]
AAEL000024	-	3.82e-104	0.373935	0.688	0.075	dopachrome-conversion enzyme (DCE), putative [Source:VB Community Annotation]
AAEL011639	-	9.4e-104	0.330664	0.696	0.076	WAP four-disulfide core domain protein 2 precursor, putative [Source:VB Community Annotation]
AAEL027199	-	9.74e-104	0.357973	0.725	0.087	-
AAEL013305	-	1.3e-103	0.573074	0.877	0.132	bifunctional dihydrofolate reductase-thymidylate synthase [Source:VB Community Annotation]
AAEL004297	-	1.9e-103	1.08092	0.935	0.167	ATP-citrate synthase [Source:UniProtKB/TrEMBL;Acc:Q17D87]
AAEL006818	-	2.15e-103	0.324985	0.391	0.021	glutathione S-transferase, putative [Source:VB Community Annotation]
AAEL012578	-	5.96e-103	1.03486	0.935	0.164	Phosphoserine aminotransferase [Source:UniProtKB/TrEMBL;Acc:Q16LP7]
AAEL004137	-	1.14e-102	0.456854	0.645	0.07	acyl-coa dehydrogenase [Source:VB Community Annotation]
AAEL008701	-	3.18e-102	1.28848	0.986	0.186	myoinositol oxygenase [Source:VB Community Annotation]
AAEL019745	-	1.65e-101	0.350304	0.841	0.111	-
AAEL008366	-	3.27e-101	0.442651	0.725	0.089	pyruvate dehydrogenase [Source:VB Community Annotation]
AAEL014830	-	3.78e-101	0.707773	0.761	0.095	cytochrome P450 [Source:VB Community Annotation]
AAEL004547	-	1.18e-100	0.615614	0.957	0.148	-
AAEL011090	-	2.28e-100	0.513631	0.899	0.143	complement component [Source:VB Community Annotation]
AAEL002261	-	3.58e-100	0.256943	0.377	0.02	GTP cyclohydrolase i [Source:VB Community Annotation]
AAEL023863	-	5.17e-100	0.819116	0.63	0.066	-
AAEL017023	-	5.92e-100	0.554182	0.935	0.144	-
AAEL009413	-	5.92e-100	0.311193	0.616	0.064	-
AAEL013132	-	6.63e-100	0.337007	0.703	0.083	6-phosphofructo-2-kinase/fructose-2,6-bisphosphatase short form [Source:VB Community Annotation]
AAEL007526	-	1.08e-99	0.526759	0.783	0.108	electron transfer flavoprotein-ubiqui- oxidoreductase [Source:VB Community Annotation]
AAEL005951	-	1.24e-99	1.43923	0.986	0.204	lipid storage droplets surface binding protein [Source:VB Community Annotation]
AAEL004643	mRpL1	1.93e-99	0.256295	0.659	0.074	mitochondrial ribosomal protein L1 [Source:VB Community Annotation]
AAEL014413	CYP304C1	1.96e-99	0.318287	0.674	0.074	cytochrome P450 [Source:VB Community Annotation]
AAEL009324	-	2.45e-99	0.368398	0.703	0.084	hydroxyacyl dehydrogenase [Source:VB Community Annotation]
AAEL006920	LRIM20	2.75e-99	0.519759	0.841	0.121	leucine-rich immune protein (Coil-less) [Source:VB Community Annotation]
AAEL014836	mRpS15	3.06e-99	0.284879	0.587	0.058	28S ribosomal protein S15, mitochondrial precursor [Source:VB Community Annotation]
AAEL003606	-	3.08e-99	1.10084	0.935	0.17	purine biosynthesis protein 6, pur6 [Source:VB Community Annotation]
AAEL012409	-	5.56e-99	0.815153	0.891	0.15	pantothenate kinase [Source:VB Community Annotation]
AAEL000420	-	7.24e-99	0.352262	0.5	0.04	cathepsin o [Source:VB Community Annotation]
AAEL012208	-	9.62e-99	0.279529	0.529	0.047	-
AAEL001047	-	2.69e-98	0.579443	0.884	0.142	adenylate cyclase [Source:VB Community Annotation]
AAEL004342	OBP18	3.83e-98	1.00314	0.986	0.174	odorant binding protein OBP18 [Source:VB Community Annotation]
AAEL003995	-	1.74e-97	0.258455	0.5	0.042	zinc binding dehydrogenase [Source:VB Community Annotation]
AAEL010366	-	2.53e-97	0.925191	0.993	0.174	glucosyl/glucuronosyl transferases [Source:VB Community Annotation]
AAEL008501	-	9.92e-97	0.293864	0.688	0.081	-
AAEL009629	-	1.96e-96	0.547572	0.935	0.144	endoU protein, putative [Source:VB Community Annotation]
AAEL006634	-	2.25e-96	0.524245	0.92	0.157	acetyl-coa acetyltransferase, mitochondrial (acetoacetyl-coa thiolase) [Source:VB Community Annotation]
AAEL003006	-	2.72e-96	0.659411	0.87	0.142	2-deoxyglucose-6-phosphate phosphatase [Source:VB Community Annotation]
AAEL010866	-	4.43e-96	0.286774	0.601	0.062	serine protease [Source:VB Community Annotation]
AAEL022867	-	5.32e-96	0.509901	0.928	0.152	-
AAEL023691	-	1.17e-95	0.691708	0.92	0.148	-
AAEL000099	CLIPB33	1.69e-95	0.506502	0.891	0.132	Clip-Domain Serine Protease family B. [Source:VB Community Annotation]
AAEL002629	-	2.09e-95	0.251299	0.587	0.058	serine protease [Source:VB Community Annotation]
AAEL005491	-	3.35e-95	0.274907	0.377	0.022	ABC transporter [Source:VB Community Annotation]
AAEL000418	-	3.71e-95	0.288082	0.63	0.071	-
AAEL006969	-	5.93e-95	0.335146	0.572	0.056	-
AAEL004069	mRpS14	8.05e-95	0.394334	0.87	0.139	mitochondrial 28S ribosomal protein S14 (s14mt) [Source:VB Community Annotation]
AAEL011848	-	8.83e-95	0.25119	0.594	0.061	-
AAEL011130	-	5.71e-94	0.418797	0.58	0.059	alcohol dehydrogenase [Source:VB Community Annotation]
AAEL013857	-	6.42e-94	0.596961	0.833	0.121	-
AAEL002696	-	6.89e-94	0.896213	0.891	0.142	-
AAEL007114	-	6.97e-94	0.581345	0.565	0.058	-
AAEL005991	-	1.05e-93	1.20556	0.928	0.197	tricarboxylate transport protein [Source:VB Community Annotation]
AAEL012518	-	1.2e-93	0.914644	0.906	0.157	-
AAEL000211	-	1.33e-93	0.482028	0.645	0.074	-
AAEL000316	-	1.79e-93	1.04977	0.978	0.179	-
AAEL015019	-	1.82e-93	0.289295	0.399	0.026	-
AAEL002686	-	1.93e-93	0.518753	0.928	0.147	testisin precursor, putative [Source:VB Community Annotation]
AAEL000159	-	3.61e-93	0.523611	0.862	0.141	nipsnap [Source:VB Community Annotation]
AAEL014386	-	3.98e-93	0.332571	0.29	0.011	clip-domain serine protease, putative [Source:VB Community Annotation]
AAEL002269	-	8.05e-93	0.82635	0.529	0.051	Purine nucleoside phosphorylase [Source:UniProtKB/TrEMBL;Acc:Q17IS2]
AAEL000074	CLIPB1	8.22e-93	0.745226	0.971	0.169	Clip-Domain Serine Protease family B. [Source:VB Community Annotation]
AAEL000663	-	1.13e-92	0.257675	0.565	0.057	-
AAEL015432	-	1.74e-92	1.11183	0.877	0.142	trypsin, putative [Source:VB Community Annotation]
AAEL025126	-	1.98e-92	0.384026	0.464	0.037	-
AAEL002720	SRPN20	2.17e-92	1.22053	0.993	0.201	Serine Protease Inhibitor (serpin) likely cleavage at V/V. [Source:VB Community Annotation]
AAEL014246	-	4.68e-92	0.430302	0.783	0.11	glucosyl/glucuronosyl transferases [Source:VB Community Annotation]
AAEL020477	-	6.57e-92	0.32911	0.384	0.024	-
AAEL005008	-	6.9e-92	0.78914	0.913	0.15	aquaporin [Source:VB Community Annotation]
AAEL001194	FAS1	1.1e-91	1.34897	0.986	0.209	fatty acid synthase [Source:VB Community Annotation]
AAEL025673	-	2.34e-91	0.304239	0.29	0.012	-
AAEL002860	-	2.52e-91	0.72116	0.942	0.187	Mitochondrial pyruvate carrier [Source:UniProtKB/TrEMBL;Acc:Q17GV8]
AAEL019853	-	1.16e-90	0.363538	0.819	0.124	-
AAEL011789	-	1.49e-90	0.296618	0.659	0.08	Probable citrate synthase 2, mitochondrial Precursor (EC 2.3.3.1) [Source:VB Community Annotation]
AAEL003569	-	1.62e-90	0.369547	0.587	0.064	acyl-coa thioesterase [Source:VB Community Annotation]
AAEL003279	-	2.05e-90	0.704044	0.804	0.124	clip-domain serine protease, putative [Source:VB Community Annotation]
AAEL006966	-	3.58e-90	0.32283	0.601	0.067	vitellogenin, putative [Source:VB Community Annotation]
AAEL007375	-	4.28e-90	0.3861	0.594	0.066	pyruvate dehydrogenase [Source:VB Community Annotation]
AAEL009872	-	4.41e-90	0.826968	0.884	0.163	alanine aminotransferase [Source:VB Community Annotation]
AAEL025122	-	9.51e-90	0.28305	0.616	0.071	-
AAEL007653	-	2.64e-89	0.801672	0.862	0.138	allantoinase [Source:VB Community Annotation]
AAEL001289	-	8.47e-89	0.522622	0.812	0.126	permease, putative [Source:VB Community Annotation]
AAEL009647	-	1.11e-88	0.400546	0.833	0.133	-
AAEL002781	-	1.29e-88	0.447868	0.768	0.113	galactokinase [Source:VB Community Annotation]
AAEL002585	-	3.31e-88	0.762173	0.949	0.17	serine protease [Source:VB Community Annotation]
AAEL009029	ALDH9029	1.03e-87	0.4541	0.819	0.133	aldehyde dehydrogenase [Source:VB Community Annotation]
AAEL013964	RpL20	1.91e-87	0.367734	0.775	0.118	60S ribosomal protein L20, putative [Source:VB Community Annotation]
AAEL007784	-	4.54e-87	0.445543	0.63	0.076	-
AAEL012255	LRIM13	2.13e-86	0.678555	0.681	0.089	leucine-rich immune protein (Short) [Source:VB Community Annotation]
AAEL009899	-	2.63e-86	0.540544	0.957	0.164	-
AAEL002730	SRPN21	2.82e-86	0.35721	0.797	0.122	Serine Protease Inhibitor (serpin) likely cleavage at R/V. [Source:VB Community Annotation]
AAEL009278	-	3.25e-86	1.12435	0.978	0.241	Mitochondrial pyruvate carrier [Source:UniProtKB/TrEMBL;Acc:Q16WA8]
AAEL026440	-	5.1e-86	0.26233	0.587	0.065	-
AAEL010125	LRIM17	6.08e-86	0.877936	0.971	0.183	leucine-rich immune protein (Coil-less) [Source:VB Community Annotation]
AAEL013116	mRpL3	8.09e-86	0.383756	0.739	0.109	mitochondrial 39S ribosomal protein L3 [Source:VB Community Annotation]
AAEL000037	CLIPB35	8.42e-86	0.563176	0.935	0.158	Clip-Domain Serine Protease family B. [Source:VB Community Annotation]
AAEL006834	-	9.88e-86	1.36448	0.993	0.243	glutamate semialdehyde dehydrogenase [Source:VB Community Annotation]
AAEL002510	-	1.22e-85	0.426771	0.79	0.123	Serine hydroxymethyltransferase [Source:UniProtKB/TrEMBL;Acc:Q17I00]
AAEL010592	-	1.34e-85	0.275004	0.551	0.059	esterase, putative [Source:VB Community Annotation]
AAEL012439	-	1.74e-85	0.426122	0.667	0.088	enoyl-CoA hydratase (enoyl hydrase) (unsaturated acyl-CoA hydratase), putative [Source:VB Community Annotation]
AAEL001515	DEBCL	2e-85	0.289666	0.522	0.053	autophagy related gene DEBCL [Source:VB Community Annotation]
AAEL026161	-	2.02e-85	1.06574	0.986	0.199	-
AAEL010656	LRIM12	2.79e-85	0.406239	0.63	0.076	leucine-rich immune protein (Short) [Source:VB Community Annotation]
AAEL014141	SRPN5	3.87e-85	0.291116	0.486	0.044	Serine Protease Inhibitor (serpin) likely cleavage at S/M. [Source:VB Community Annotation]
AAEL006144	IPPI	4.77e-85	0.307881	0.667	0.089	isopentenyl-diphosphate delta isomerase [Source:VB Community Annotation]
AAEL019870	-	5.34e-85	1.16466	0.949	0.192	-
AAEL013032	-	7.27e-85	0.276939	0.667	0.085	-
AAEL013484	-	1.33e-84	0.855721	0.971	0.183	-
AAEL008936	-	1.8e-84	0.962762	0.993	0.2	-
AAEL002399	-	3.5e-84	0.587588	0.899	0.174	Aspartate aminotransferase [Source:UniProtKB/TrEMBL;Acc:Q5K6H3]
AAEL003365	-	3.59e-84	0.413551	0.797	0.129	fumarylacetoacetate hydrolase [Source:VB Community Annotation]
AAEL012974	-	4.23e-84	0.767381	0.913	0.173	glycine cleavage system h protein [Source:VB Community Annotation]
AAEL009214	-	1.05e-83	1.17276	0.964	0.218	diazepam binding inhibitor, putative [Source:VB Community Annotation]
AAEL020998	-	1.52e-83	0.268901	0.681	0.09	-
AAEL004653	-	2.75e-83	0.303652	0.746	0.112	elongation factor SIII p15 subunit, putative [Source:VB Community Annotation]
AAEL027236	-	3.26e-83	0.270434	0.471	0.043	-
AAEL012897	-	3.51e-83	0.833338	0.935	0.197	aconitase, mitochondrial [Source:VB Community Annotation]
AAEL003491	-	3.81e-83	0.286084	0.717	0.104	proline synthetase associated protein [Source:VB Community Annotation]
AAEL026741	-	4.17e-83	0.495519	0.855	0.149	-
AAEL007033	-	5.46e-83	1.22694	0.993	0.263	Pyrroline-5-carboxylate reductase [Source:UniProtKB/TrEMBL;Acc:Q173T1]
AAEL010731	-	6.35e-83	0.404705	0.804	0.131	-
AAEL009018	-	6.84e-83	0.605622	0.971	0.173	cytochrome P450 [Source:VB Community Annotation]
AAEL008485	-	3.22e-82	0.58241	0.949	0.186	-
AAEL003457	-	5.12e-82	1.30948	0.993	0.245	-
AAEL003873	-	7.25e-82	0.287341	0.674	0.091	Glycerol-3-phosphate dehydrogenase [Source:UniProtKB/TrEMBL;Acc:Q17E82]
AAEL006070	-	8.6e-82	0.713778	0.906	0.192	Phosphoglycerate mutase [Source:UniProtKB/TrEMBL;Acc:Q177P3]
AAEL005914	-	1.11e-81	0.341885	0.804	0.133	-
AAEL004667	-	1.25e-81	0.585025	0.92	0.17	-
AAEL024161	-	2.44e-81	1.80444	0.957	0.249	-
AAEL002022	-	5.9e-81	0.83433	0.63	0.083	protein serine/threonine kinase, putative [Source:VB Community Annotation]
AAEL003909	-	6.42e-81	0.357038	0.457	0.042	-
AAEL000716	-	7.57e-81	0.340415	0.406	0.032	chondroitin 4-sulfotransferase [Source:VB Community Annotation]
AAEL002779	-	8.83e-81	0.277657	0.572	0.067	ribokinase [Source:VB Community Annotation]
AAEL009852	-	1.11e-80	1.03694	0.964	0.206	-
AAEL009123	CYP6Z6	1.98e-80	0.351979	0.464	0.043	cytochrome P450 [Source:VB Community Annotation]
AAEL003993	-	3.32e-80	1.07629	0.971	0.255	cyclohex-1-ene-1-carboxyl-CoA hydratase, putative [Source:VB Community Annotation]
AAEL013739	-	6.28e-80	1.05987	0.971	0.284	electron transport oxidoreductase [Source:VB Community Annotation]
AAEL003299	-	1.44e-79	1.18326	0.978	0.23	-
AAEL002595	-	1.94e-79	0.610117	0.971	0.187	serine protease [Source:VB Community Annotation]
AAEL009389	-	2.11e-79	0.739272	0.957	0.221	Transaldolase [Source:UniProtKB/TrEMBL;Acc:Q16VW8]
AAEL002416	-	2.12e-79	0.537302	0.877	0.163	short-chain dehydrogenase [Source:VB Community Annotation]
AAEL018671	ND3	3.2e-79	0.33319	0.855	0.154	NADH dehydrogenase subunit 3 [Source:European Nucleotide Archive;Acc:ND3]
AAEL008006	-	1.93e-78	0.551657	0.529	0.061	3-hydroxyacyl-coa dehyrogenase [Source:VB Community Annotation]
AAEL004435	-	2.61e-78	0.404149	0.819	0.146	kynurenine aminotransferase [Source:VB Community Annotation]
AAEL011584	-	3.31e-78	0.268894	0.717	0.109	chaperonin-60kD, ch60 [Source:VB Community Annotation]
AAEL014662	-	6.08e-78	0.402241	0.536	0.062	AMP dependent coa ligase [Source:VB Community Annotation]
AAEL025686	-	6.15e-78	1.05104	0.986	0.228	-
AAEL013225	-	6.93e-78	0.614953	0.928	0.194	NADH-cytochrome b5 reductase [Source:UniProtKB/TrEMBL;Acc:Q16JT1]
AAEL003193	-	1.46e-77	0.559707	0.92	0.2	inorganic pyrophosphatase [Source:VB Community Annotation]
AAEL024191	-	1.5e-77	0.251579	0.464	0.045	-
AAEL005496	-	2.15e-77	0.308121	0.63	0.085	zinc/iron transporter [Source:VB Community Annotation]
AAEL006674	CLIPB29	2.2e-77	0.882778	0.993	0.208	Clip-Domain Serine Protease family B. [Source:VB Community Annotation]
AAEL012360	-	3.36e-77	0.3683	0.529	0.061	-
AAEL015305	-	1.81e-76	0.319131	0.341	0.023	sulfotransferase (sult) [Source:VB Community Annotation]
AAEL018658	ND2	6.26e-76	0.423995	0.804	0.141	NADH dehydrogenase subunit 2 [Source:European Nucleotide Archive;Acc:ND2]
AAEL014452	-	1.45e-75	1.19777	0.986	0.286	acyl-coa dehydrogenase [Source:VB Community Annotation]
AAEL010697	-	1.73e-75	0.911723	0.964	0.241	3-ketoacyl-coa thiolase, mitochondrial (beta- ketothiolase) (acetyl-coa acyltransferase) (mitochondrial 3-oxoacyl- coa thiolase) [Source:VB Community Annotation]
AAEL001402	LRIM10B	1.75e-75	0.641471	0.964	0.185	leucine-rich immune protein (Short) [Source:VB Community Annotation]
AAEL009634	-	2.19e-75	0.332529	0.768	0.129	steroid dehydrogenase [Source:VB Community Annotation]
AAEL012845	-	3.28e-75	0.356525	0.652	0.095	Mitochondrial import inner membrane translocase subunit TIM44 [Source:UniProtKB/TrEMBL;Acc:Q16KX3]
AAEL006389	-	6.24e-75	0.600421	0.957	0.203	cathepsin l [Source:VB Community Annotation]
AAEL010743	-	2.16e-74	0.254466	0.717	0.112	cysteine desulfurylase [Source:VB Community Annotation]
AAEL009387	-	2.81e-74	0.674929	0.964	0.228	hexokinase [Source:VB Community Annotation]
AAEL005552	-	3.49e-74	0.398093	0.797	0.145	succinyl-CoA synthetase beta chain [Source:VB Community Annotation]
AAEL007680	-	5.31e-74	0.33143	0.572	0.073	-
AAEL000165	-	6.52e-74	1.3572	0.993	0.31	-
AAEL001328	-	7.02e-74	0.992816	0.986	0.227	-
AAEL006117	mRpL12	1.08e-73	0.552882	0.92	0.209	39S ribosomal protein L12, mitochondrial [Source:VB Community Annotation]
AAEL001974	-	1.14e-73	0.369694	0.688	0.108	-
AAEL003467	-	2.34e-73	0.871945	0.957	0.199	-
AAEL001887	-	2.11e-72	0.66752	0.906	0.195	glutamine synthetase 1, 2 (glutamate-amonia ligase) (gs) [Source:VB Community Annotation]
AAEL004338	-	2.38e-72	0.355185	0.877	0.169	pyruvate dehydrogenase [Source:VB Community Annotation]
AAEL012950	-	2.99e-72	0.379861	0.913	0.195	NADH-ubiqui- oxidoreductase 42 kda subunit [Source:VB Community Annotation]
AAEL010150	-	4.42e-72	0.286907	0.435	0.043	-
AAEL000713	-	5.02e-72	0.347337	0.833	0.155	reticulon/nogo [Source:VB Community Annotation]
AAEL004294	-	8.39e-72	0.412363	0.739	0.13	dihydrolipoamide acetyltransferase component of pyruvate dehydrogenase [Source:VB Community Annotation]
AAEL004278	-	1.81e-71	1.17498	0.993	0.278	-
AAEL011666	mRpL41	2.07e-71	0.289492	0.623	0.091	mitochondrial ribosomal protein, L41, putative [Source:VB Community Annotation]
AAEL020097	-	2.16e-71	0.589273	0.862	0.161	-
AAEL012552	-	5.89e-71	0.265155	0.645	0.097	NADH-ubiqui- oxidoreductase [Source:VB Community Annotation]
AAEL011627	-	5.95e-71	0.340422	0.783	0.143	ribose-5-phosphate isomerase [Source:VB Community Annotation]
AAEL000931	-	6.19e-71	0.280043	0.493	0.056	Alkaline phosphatase [Source:UniProtKB/TrEMBL;Acc:Q1HQK7]
AAEL018678	ND5	9.54e-71	0.546931	0.928	0.212	NADH dehydrogenase subunit 5 [Source:European Nucleotide Archive;Acc:ND5]
AAEL001355	-	3.39e-70	0.258045	0.688	0.109	-
AAEL006568	-	3.84e-70	1.09569	0.993	0.247	serine protease [Source:VB Community Annotation]
AAEL006362	-	6.01e-70	0.288047	0.514	0.063	mitochondrial solute carrier [Source:VB Community Annotation]
AAEL004161	-	1.76e-69	0.36742	0.739	0.133	-
AAEL009414	-	2.36e-69	0.437006	0.862	0.177	NADH-ubiqui- oxidoreductase 39 kda subunit [Source:VB Community Annotation]
AAEL017132	LYSC4	3.03e-69	0.949336	0.993	0.242	C-Type Lysozyme (Lys-C). [Source:VB Community Annotation]
AAEL000786	-	4.38e-69	1.10171	0.986	0.254	-
AAEL009861	-	8.76e-69	0.99818	0.993	0.237	-
AAEL017042	-	1.12e-68	0.364859	0.761	0.136	-
AAEL007881	-	1.24e-68	0.68028	0.964	0.24	-
AAEL008789	-	4.27e-68	1.42262	0.928	0.237	apolipophorin-III, putative [Source:VB Community Annotation]
AAEL018102	-	5.11e-68	1.06893	0.978	0.259	-
AAEL005508	-	6.18e-68	0.629445	0.957	0.251	NADH-ubiqui- oxidoreductase 24 kda subunit [Source:VB Community Annotation]
AAEL011319	-	1.2e-67	1.18252	1	0.334	-
AAEL001209	-	1.86e-67	0.632086	0.935	0.224	sodium-dependent phosphate transporter [Source:VB Community Annotation]
AAEL012858	-	3.86e-67	0.746574	0.674	0.11	-
AAEL019935	-	1e-66	0.273599	0.638	0.096	-
AAEL010148	-	1.37e-66	0.461227	0.942	0.213	sodium/potassium-dependent ATPase beta-2 subunit [Source:VB Community Annotation]
AAEL005617	-	1.86e-66	0.907682	0.978	0.301	UTP-glucose-1-phosphate uridylyltransferase 2 [Source:VB Community Annotation]
AAEL013613	-	2.45e-66	0.92781	0.993	0.317	Pyruvate dehydrogenase E1 component subunit alpha [Source:UniProtKB/TrEMBL;Acc:Q16IL3]
AAEL003345	-	3.21e-66	1.04068	0.942	0.229	argininosuccinate lyase [Source:VB Community Annotation]
AAEL012710	-	7.59e-66	0.438585	0.601	0.092	-
AAEL009345	-	8.54e-66	0.505394	0.935	0.228	prohibitin [Source:VB Community Annotation]
AAEL014556	-	1.08e-65	0.312805	0.833	0.167	-
AAEL002600	-	1.45e-65	0.769935	0.971	0.225	serine protease [Source:VB Community Annotation]
AAEL023037	-	1.48e-65	0.665818	0.913	0.226	-
AAEL007707	-	1.57e-65	0.327333	0.652	0.106	Malate dehydrogenase [Source:UniProtKB/TrEMBL;Acc:Q171B2]
AAEL020740	-	1.85e-65	0.2764	0.601	0.091	-
AAEL000458	-	2.09e-65	0.727547	0.935	0.248	-
AAEL013528	TPX1	2.17e-65	0.323338	0.855	0.177	thioredoxin peroxidase [Source:VB Community Annotation]
AAEL015527	-	2.92e-65	0.281477	0.775	0.14	-
AAEL010634	-	3.11e-65	0.773533	0.87	0.18	-
AAEL006928	-	3.21e-65	0.337932	0.92	0.208	dihydrolipoamide dehydrogenase [Source:VB Community Annotation]
AAEL009351	-	4.44e-65	0.432906	0.92	0.22	thioredoxin, putative [Source:VB Community Annotation]
AAEL008166	-	4.88e-65	0.469938	0.949	0.245	malate dehydrogenase [Source:VB Community Annotation]
AAEL001965	-	5.06e-65	0.744307	1	0.227	imaginal disc growth factor [Source:VB Community Annotation]
AAEL008106	-	9.25e-65	0.912243	0.993	0.261	-
AAEL004404	-	1.33e-64	0.339538	0.855	0.186	HIG1 domain family member 2A, putative [Source:VB Community Annotation]
AAEL007236	-	2.07e-64	0.657496	0.906	0.218	-
AAEL024482	-	3.53e-64	1.14556	0.993	0.297	-
AAEL002610	-	4.25e-64	0.848579	1	0.254	serine protease [Source:VB Community Annotation]
AAEL002580	-	3.22e-63	0.305905	0.884	0.184	-
AAEL007259	-	3.58e-63	1.43855	0.971	0.29	-
AAEL021666	-	4.06e-63	1.01827	0.964	0.248	-
AAEL001261	-	5.76e-63	1.18772	1	0.337	-
AAEL017133	-	6e-63	0.250553	0.667	0.113	-
AAEL005931	-	6.42e-63	0.665459	0.935	0.249	6-phosphogluconate dehydrogenase, decarboxylating [Source:UniProtKB/TrEMBL;Acc:Q178E4]
AAEL005482	CTL18	9.6e-63	0.737902	0.746	0.14	C-Type Lectin (CTL). [Source:VB Community Annotation]
AAEL002350	-	2.35e-62	0.275388	0.783	0.159	-
AAEL001414	LRIM9	2.39e-62	1.04651	0.986	0.273	leucine-rich immune protein (Short) [Source:VB Community Annotation]
AAEL017395	-	3.61e-62	0.280596	0.862	0.189	-
AAEL001159	-	3.93e-62	0.448601	0.913	0.211	ribonuclease t2 [Source:VB Community Annotation]
AAEL001511	-	4.63e-62	0.339073	0.855	0.182	-
AAEL029007	-	5.26e-62	0.609293	0.949	0.26	-
AAEL000650	-	1.57e-61	0.825635	0.957	0.236	-
AAEL017421	-	3.38e-61	0.41338	0.862	0.196	-
AAEL009955	-	4.01e-61	0.767821	0.986	0.238	-
AAEL014846	inx1	8.59e-61	0.376928	0.87	0.195	Innexin [Source:UniProtKB/TrEMBL;Acc:Q16FA3]
AAEL013952	-	1.12e-60	0.412755	0.935	0.23	prohibitin [Source:VB Community Annotation]
AAEL006833	-	1.39e-60	0.524053	0.942	0.257	succinyl-CoA synthetase small subunit, putative [Source:VB Community Annotation]
AAEL004313	-	1.65e-60	0.746347	0.957	0.255	fk506-binding protein [Source:VB Community Annotation]
AAEL014768	-	1.73e-60	0.36878	0.928	0.225	glutamate synthase [Source:VB Community Annotation]
AAEL009601	-	1.96e-60	0.891701	0.971	0.292	pyridoxine kinase [Source:VB Community Annotation]
AAEL023240	-	2.31e-60	0.253995	0.449	0.055	-
AAEL006820	-	2.47e-60	0.682629	0.884	0.21	lipid storage droplets surface binding protein 2 (lsd2) [Source:VB Community Annotation]
AAEL001917	-	2.53e-60	0.267681	0.659	0.112	ribosome biogenesis protein brix [Source:VB Community Annotation]
AAEL014451	-	2.95e-60	0.259486	0.79	0.155	-
AAEL017345	-	3.14e-60	0.77485	1	0.263	-
AAEL007681	-	3.69e-60	0.316728	0.884	0.207	NADH-ubiqui- oxidoreductase flavoprotein 1 (ndufv1) [Source:VB Community Annotation]
AAEL019903	-	3.85e-60	0.452761	0.949	0.221	-
AAEL000234	SCRB7	1.28e-59	0.578618	0.971	0.266	Class B Scavenger Receptor (CD36 domain). [Source:VB Community Annotation]
AAEL004010	-	2.03e-59	0.257096	0.855	0.185	splicing factor, putative [Source:VB Community Annotation]
AAEL026564	-	3.73e-59	0.281247	0.435	0.053	-
AAEL005455	CTPsyn	3.77e-59	0.311031	0.551	0.082	CTP synthase [Source:UniProtKB/TrEMBL;Acc:Q17A05]
AAEL002504	-	4.95e-59	0.676749	0.949	0.285	ATP synthase delta chain, mitochondrial [Source:VB Community Annotation]
AAEL012855	-	8.3e-59	0.368826	0.667	0.114	-
AAEL006102	-	1.05e-58	1.13034	1	0.34	gelsolin precursor [Source:VB Community Annotation]
AAEL003986	-	2.3e-58	0.42731	0.891	0.203	-
AAEL007160	Ubqn	3.16e-58	0.256867	0.616	0.103	ubiquilin [Source:VB Community Annotation]
AAEL001401	LRIM10A	1.34e-57	0.75201	0.978	0.264	leucine-rich immune protein (Short) [Source:VB Community Annotation]
AAEL012939	-	2.98e-57	0.407705	0.942	0.253	gamma-subunit,methylmalonyl-CoA decarboxylase, putative [Source:VB Community Annotation]
AAEL006962	-	3.48e-57	0.814221	0.986	0.27	-
AAEL006968	-	4.79e-57	0.914216	0.986	0.273	-
AAEL003417	-	6.88e-57	0.376872	0.841	0.196	mitochondrial ATPase inhibitor, putative [Source:VB Community Annotation]
AAEL014625	-	7.01e-57	0.379012	0.732	0.148	-
AAEL000200	-	8.04e-57	1.23989	0.993	0.369	-
AAEL022107	-	9.48e-57	1.14936	0.978	0.339	-
AAEL001863	-	2.16e-56	1.06044	1	0.332	zinc carboxypeptidase [Source:VB Community Annotation]
AAEL004434	-	2.7e-56	0.370056	0.848	0.198	transketolase [Source:VB Community Annotation]
AAEL010017	-	4.21e-56	0.646387	0.964	0.323	cytochrome B5 (cytb5) [Source:VB Community Annotation]
AAEL008723	-	1.85e-55	0.5589	0.87	0.219	-
AAEL007135	-	2.06e-55	0.624731	0.949	0.296	peroxiredoxin 5, prdx5 [Source:VB Community Annotation]
AAEL008341	-	2.19e-55	0.324943	0.848	0.196	Adenosylhomocysteinase [Source:UniProtKB/TrEMBL;Acc:Q1HQR0]
AAEL026661	-	2.39e-55	0.321019	0.341	0.034	-
AAEL011309	-	2.8e-55	0.287952	0.797	0.174	orotidine-5'-phosphate decarboxylase, putative [Source:VB Community Annotation]
AAEL012086	LRIM1	3.28e-55	0.354123	0.949	0.223	leucine-rich immune protein (Long) [Source:VB Community Annotation]
AAEL013075	-	3.5e-55	0.282379	0.884	0.204	-
AAEL010840	-	3.78e-55	0.449493	0.964	0.277	-
AAEL007944	-	6.22e-55	0.292547	0.826	0.182	-
AAEL000546	-	8.96e-55	0.327627	0.667	0.126	Carboxylic ester hydrolase (Fragment) [Source:UniProtKB/TrEMBL;Acc:Q17NX5]
AAEL000986	-	2.56e-54	0.34291	0.935	0.25	NADH-ubiqui- oxidoreductase ashi subunit [Source:VB Community Annotation]
AAEL008394	-	3.39e-54	0.289909	0.884	0.223	-
AAEL001420	LRIM8	5.85e-54	1.10063	0.993	0.362	leucine-rich immune protein (Short) [Source:VB Community Annotation]
AAEL015450	-	8.17e-54	1.13863	0.986	0.429	ribonuclease UK114, putative [Source:VB Community Annotation]
AAEL006576	-	1.37e-53	0.96809	0.964	0.281	clip-domain serine protease, putative [Source:VB Community Annotation]
AAEL014871	-	1.44e-53	0.672196	0.5	0.078	methylenetetrahydrofolate dehydrogenase [Source:VB Community Annotation]
AAEL002023	-	5.98e-53	0.592961	0.993	0.256	imaginal disc growth factor [Source:VB Community Annotation]
AAEL005336	-	2.48e-52	0.455839	0.935	0.248	d-3-phosphoglycerate dehydrogenase [Source:VB Community Annotation]
AAEL021795	-	2.51e-52	0.770006	0.862	0.215	-
AAEL011381	-	2.26e-51	0.268275	0.942	0.264	NADH-ubiqui- oxidoreductase fe-s protein 2 (ndufs2) [Source:VB Community Annotation]
AAEL010673	-	4.99e-51	0.456343	0.891	0.243	NADH dehydrogenase, putative [Source:VB Community Annotation]
AAEL005766	-	5.28e-51	0.818059	0.993	0.388	Fructose-bisphosphate aldolase [Source:UniProtKB/TrEMBL;Acc:Q178U8]
AAEL027771	-	5.6e-51	0.306986	0.913	0.248	-
AAEL003497	-	1.1e-50	0.326805	0.761	0.176	farnesyl-pyrophosphate synthetase [Source:VB Community Annotation]
AAEL003428	-	3.41e-50	0.312117	0.833	0.203	-
AAEL003483	-	1.81e-49	0.786399	0.993	0.324	-
AAEL004120	-	1.82e-49	0.945769	0.993	0.37	Niemann-Pick Type C-2, putative [Source:VB Community Annotation]
AAEL017113	-	2.84e-49	0.277763	0.87	0.224	H/ACA ribonucleoprotein complex subunit [Source:UniProtKB/TrEMBL;Acc:J9EAK1]
AAEL003203	-	3.73e-49	1.17066	0.993	0.466	fatty acid desaturase, putative [Source:VB Community Annotation]
AAEL000182	-	3.9e-49	0.561586	0.935	0.3	-
AAEL002301	-	6.14e-49	0.329121	0.957	0.248	serine protease [Source:VB Community Annotation]
AAEL003393	-	2.58e-48	0.52949	0.957	0.32	ATP synthase beta subunit [Source:VB Community Annotation]
AAEL005106	-	3e-48	0.282301	0.754	0.174	-
AAEL025321	-	3.67e-48	0.747737	0.986	0.404	-
AAEL003661	-	8.61e-48	0.258344	0.891	0.234	translation initiation factor [Source:VB Community Annotation]
AAEL019526	-	1.96e-47	0.836767	0.978	0.327	-
AAEL011742	-	6.12e-47	0.296969	0.862	0.227	eukaryotic peptide chain release factor subunit [Source:VB Community Annotation]
AAEL023634	-	8.51e-47	0.717622	0.971	0.303	-
AAEL000958	-	2.38e-46	0.25494	0.761	0.181	-
AAEL015151	-	2.45e-46	0.312373	0.833	0.211	acid phosphatase [Source:VB Community Annotation]
AAEL018684	ND6	2.95e-46	0.309969	0.957	0.279	NADH dehydrogenase subunit 6 [Source:European Nucleotide Archive;Acc:ND6]
AAEL015533	-	5.46e-46	0.384974	0.87	0.236	-
AAEL002526	-	6.97e-46	0.318404	0.906	0.252	MICOS complex subunit MIC10 [Source:UniProtKB/TrEMBL;Acc:Q17I05]
AAEL008490	-	2.1e-45	0.25495	0.913	0.252	NADH dehydrogenase, putative [Source:VB Community Annotation]
AAEL001020	-	2.6e-45	0.361265	0.949	0.287	anterior fat body protein [Source:VB Community Annotation]
AAEL006377	LRIM31	6.2e-45	0.306191	0.906	0.242	leucine-rich immune protein (Coil-less) [Source:VB Community Annotation]
AAEL005269	-	1.76e-44	0.453643	0.964	0.35	ubiquinol-cytochrome c reductase complex core protein [Source:VB Community Annotation]
AAEL009078	-	3.24e-44	0.326341	0.971	0.327	NADH-ubiqui- oxidoreductase sgdh subunit [Source:VB Community Annotation]
AAEL005203	-	8.65e-44	0.36682	0.355	0.048	-
AAEL000668	-	8.83e-44	0.609363	0.478	0.081	-
AAEL011832	-	2.08e-43	0.256623	0.906	0.26	-
AAEL001052	-	2.13e-43	0.371885	0.949	0.282	heat shock protein, putative [Source:VB Community Annotation]
AAEL003423	-	2.24e-42	0.298801	0.899	0.262	NADH dehydrogenase, putative [Source:VB Community Annotation]
AAEL003011	-	3.53e-42	0.30785	0.899	0.267	NADH dehydrogenase, putative [Source:VB Community Annotation]
AAEL011871	-	1.01e-41	0.431897	0.964	0.348	cytochrome C1 [Source:VB Community Annotation]
AAEL004460	-	1.1e-41	0.652923	0.978	0.387	sulfatase [Source:VB Community Annotation]
AAEL017144	-	1.28e-41	1.04769	1	0.71	-
AAEL001271	-	1.4e-41	0.512499	0.978	0.314	-
AAEL025697	-	2.35e-41	0.359797	0.928	0.296	-
AAEL008073	-	5.84e-41	0.381244	0.928	0.297	-
AAEL000941	-	6.52e-41	0.250858	0.848	0.233	mitochondrial inner membrane protein translocase, 8kD-subunit, putative [Source:VB Community Annotation]
AAEL005651	-	9.93e-41	0.341944	0.913	0.273	ethanolamine-phosphate cytidylyltransferase [Source:VB Community Annotation]
AAEL018687	ND1	1.07e-40	0.702323	0.978	0.42	NADH dehydrogenase subunit 1 [Source:European Nucleotide Archive;Acc:ND1]
AAEL025082	-	7.2e-40	0.462885	0.971	0.3	-
AAEL006890	-	8.83e-40	0.661872	0.986	0.386	-
AAEL022051	-	1e-39	0.267019	0.87	0.261	-
AAEL001164	-	2.15e-39	0.348338	0.928	0.313	NADH:ubiqui- dehydrogenase, putative [Source:VB Community Annotation]
AAEL017012	-	3.24e-39	0.269632	0.768	0.205	-
AAEL017536	GRRP	5.4e-39	0.948925	0.993	0.532	holotricin glycine rich repeat protein (GRRP) anti-microbial peptide [Source:VB Community Annotation]
AAEL008002	-	5.71e-39	0.256776	0.906	0.281	mitochondrial NADH:ubiqui- oxidoreductase ESSS subunit, putative [Source:VB Community Annotation]
AAEL010479	-	8.38e-39	0.328345	0.92	0.276	sugar transporter [Source:VB Community Annotation]
AAEL022334	-	1.69e-38	0.896147	0.993	0.564	-
AAEL011408	CTL21	1.77e-38	0.363125	0.949	0.288	C-Type Lectin (CTL21) [Source:VB Community Annotation]
AAEL002737	-	6.4e-38	0.639767	0.993	0.476	cytochrome c oxidase, subunit VIIC, putative [Source:VB Community Annotation]
AAEL009257	-	9.4e-38	0.800718	0.986	0.519	-
AAEL001964	-	1.04e-37	1.00301	0.833	0.306	protein serine/threonine kinase, putative [Source:VB Community Annotation]
AAEL004457	-	1.09e-37	0.547541	0.971	0.399	cytochrome c [Source:VB Community Annotation]
AAEL013960	-	1.44e-37	0.285428	0.935	0.303	-
AAEL008848	-	2.21e-37	0.481119	0.964	0.398	ATP synthase gamma subunit [Source:VB Community Annotation]
AAEL018680	ND4	4.56e-37	0.672156	0.949	0.39	NADH dehydrogenase subunit 4 [Source:European Nucleotide Archive;Acc:ND4]
AAEL009201	-	6.19e-37	0.653671	0.978	0.484	-
AAEL004088	-	8.61e-37	0.371404	0.949	0.332	aldo-keto reductase [Source:VB Community Annotation]
AAEL003675	-	9.02e-37	0.363677	0.978	0.387	ubiquinol-cytochrome c reductase iron-sulfur subunit [Source:VB Community Annotation]
AAEL010823	-	1.91e-36	0.495865	0.986	0.421	ATP synthase delta chain [Source:VB Community Annotation]
AAEL008620	-	2.67e-36	0.628925	0.993	0.409	D7 protein, putative [Source:VB Community Annotation]
AAEL025362	-	2.97e-36	0.493026	0.978	0.356	-
AAEL004060	-	7.23e-36	0.577627	0.971	0.38	-
AAEL006509	-	5.67e-35	0.715253	0.978	0.474	-
AAEL014913	-	6.06e-35	0.45373	0.957	0.343	Pyruvate kinase [Source:UniProtKB/TrEMBL;Acc:Q16F38]
AAEL005143	-	2.29e-34	0.365598	0.942	0.34	ubiqui- binding protein, putative [Source:VB Community Annotation]
AAEL006829	-	3.36e-34	0.549069	0.833	0.279	microsomal glutathione s-transferase [Source:VB Community Annotation]
AAEL002813	-	3.98e-34	0.580972	1	0.467	coupling factor, putative [Source:VB Community Annotation]
AAEL010611	-	4.82e-33	0.353516	0.971	0.386	Acyl carrier protein [Source:UniProtKB/TrEMBL;Acc:Q16PC9]
AAEL026955	-	5.29e-33	0.82853	1	0.51	-
AAEL005638	-	7.03e-33	0.260066	0.971	0.348	-
AAEL009964	-	8.17e-33	0.470458	0.978	0.416	-
AAEL014039	-	2.66e-32	0.671066	1	0.554	-
AAEL010754	-	9.13e-32	0.541658	0.993	0.509	-
AAEL005213	-	9.64e-32	0.392779	0.942	0.333	-
AAEL025888	-	3.69e-31	0.314461	0.986	0.363	-
AAEL018664	COX2	4.95e-31	0.691507	1	0.85	cytochrome c oxidase subunit II [Source:European Nucleotide Archive;Acc:COX2]
AAEL017096	-	5.31e-31	0.519489	1	0.946	Elongation factor 1-alpha [Source:UniProtKB/TrEMBL;Acc:Q1HR88]
AAEL000028	CLIPB34	1.32e-30	0.39764	0.964	0.362	Clip-Domain Serine Protease family B. [Source:VB Community Annotation]
AAEL022578	-	3.76e-30	0.487828	0.986	0.415	-
AAEL007371	-	1.58e-29	0.733859	0.986	0.495	-
AAEL004423	-	4.2e-29	0.428639	0.986	0.471	mitochondrial F0 ATP synthase D chain, putative [Source:VB Community Annotation]
AAEL019717	-	2.76e-27	0.453979	0.986	0.476	-
AAEL016984	-	3.55e-27	0.504391	0.964	0.419	Glyceraldehyde-3-phosphate dehydrogenase [Source:UniProtKB/TrEMBL;Acc:J9HYM2]
AAEL007752	-	1.85e-26	0.394866	0.986	0.48	cytochrome c oxidase, subunit VIIA, putative [Source:VB Community Annotation]
AAEL003530	RpLP1	6.58e-25	0.435798	1	0.932	acidic ribosomal protein P1, putative [Source:VB Community Annotation]
AAEL012175	-	7.25e-24	0.295372	0.993	0.452	ATP synthase alpha subunit mitochondrial [Source:VB Community Annotation]
AAEL019568	-	3.02e-23	0.313142	0.964	0.416	-
AAEL003234	-	4.69e-23	0.456899	0.993	0.577	cytochrome c oxidase, subunit VIA, putative [Source:VB Community Annotation]
AAEL004071	-	5.82e-23	0.303765	0.971	0.439	nitrogen fixation protein nifu [Source:VB Community Annotation]
AAEL018669	COX3	8.43e-23	0.494117	0.993	0.854	cytochrome c oxidase subunit III [Source:European Nucleotide Archive;Acc:COX3]
AAEL002534	RpL10	6.12e-22	0.521353	0.993	0.652	60S ribosomal protein L10 [Source:VB Community Annotation]
AAEL017212	-	2.18e-21	0.388523	0.993	0.445	-
AAEL018689	lsu rRNA	6.65e-21	0.517735	0.993	0.82	-
AAEL026565	-	7.71e-21	0.403917	0.978	0.526	-
AAEL005170	-	9.24e-21	0.34119	0.986	0.549	cytochrome c oxidase subunit iv [Source:VB Community Annotation]
AAEL014944	-	5.16e-19	0.279809	0.986	0.504	cytochrome c oxidase polypeptide [Source:VB Community Annotation]
AAEL013984	-	1.4e-18	0.291389	0.986	0.438	-
AAEL003396	RpL32	1.6e-18	0.406273	0.993	0.804	60S ribosomal protein L32 [Source:UniProtKB/TrEMBL;Acc:Q1HR34]
AAEL018685	CYTB	1.76e-18	0.442187	1	0.69	cytochrome b [Source:European Nucleotide Archive;Acc:CYTB]
AAEL018662	COX1	1.1e-17	0.393647	1	0.896	cytochrome c oxidase subunit I [Source:European Nucleotide Archive;Acc:COX1]
AAEL018668	ATP6	4.49e-16	0.406981	0.993	0.81	ATP synthase F0 subunit 6 [Source:European Nucleotide Archive;Acc:ATP6]
AAEL020290	-	6.24e-16	0.328141	1	0.895	-
AAEL022140	-	1.58e-15	0.330026	1	0.984	-
AAEL011288	-	9.18e-14	0.387705	0.993	0.646	elongation factor 1 gamma [Source:VB Community Annotation]
AAEL002881	-	3.4e-13	0.290857	1	0.633	NADH:ubiqui- dehydrogenase, putative [Source:VB Community Annotation]
AAEL028178	-	3.85e-13	0.298262	0.971	0.455	-
AAEL012740	-	9.47e-13	0.290974	1	0.766	ATPase subunit, putative [Source:VB Community Annotation]
AAEL002639	Rpl36-2	1.43e-10	0.341677	0.986	0.798	60S ribosomal protein L36 [Source:UniProtKB/TrEMBL;Acc:Q17HK5]
AAEL012359	-	1.51e-10	0.351059	1	0.668	nucleoside-diphosphate kinase NBR-A, putative [Source:VB Community Annotation]
AAEL004503	RpS21	4.99e-10	0.367476	0.986	0.686	40S ribosomal protein S21 [Source:UniProtKB/TrEMBL;Acc:Q1HR25]
AAEL007385	-	1.52e-06	0.293278	0.993	0.79	Ferritin subunit Precursor (EC 1.16.3.1)(Ferritin heavy chain-like protein)(AeFer(H)) [Source:VB Community Annotation]
AAEL007824	RpS29	1.66e-05	0.258125	0.993	0.803	40S ribosomal protein S29 [Source:UniProtKB/TrEMBL;Acc:Q1HRA1]
FBC5
AAEL026689	-	3.45e-94	1.57759	0.29	0.003	-
AAEL001392	-	1.48e-80	3.2153	0.742	0.038	-
AAEL026896	-	1.29e-64	3.47073	0.452	0.016	-
AAEL026300	-	4.33e-55	4.31679	0.419	0.016	-
AAEL005792	CLIPE8	6.68e-43	0.620463	0.29	0.009	Clip-Domain Serine Protease family E. Protease homologue. [Source:VB Community Annotation]
AAEL002559	-	3.2e-39	1.77181	0.484	0.031	-
AAEL005431	CLIPB37	7.77e-38	2.54538	0.71	0.076	Clip-Domain Serine Protease family B. [Source:VB Community Annotation]
AAEL005641	CTLGA5	8.17e-38	2.09931	0.71	0.07	C-Type Lectin (CTL) - galactose binding. [Source:VB Community Annotation]
AAEL003832	DEFC	1.24e-33	3.89274	0.968	0.199	defensin anti-microbial peptide [Source:VB Community Annotation]
AAEL024669	-	3.6e-33	2.2665	0.903	0.152	-
AAEL025196	-	2.34e-28	2.64083	0.774	0.113	-
AAEL015465	-	3.71e-28	2.40735	0.677	0.09	clip-domain serine protease, putative [Source:VB Community Annotation]
AAEL004931	-	4.14e-28	2.02746	0.581	0.063	beta-hexosaminidase b [Source:VB Community Annotation]
AAEL003857	DEFD	1.27e-27	3.40359	1	0.259	defensin anti-microbial peptide [Source:VB Community Annotation]
AAEL010171	PGRPLB	3.75e-27	2.48885	0.452	0.037	peptidoglycan recognition protein (Long) [Source:VB Community Annotation]
AAEL026290	-	6.12e-27	1.65973	0.323	0.019	-
AAEL004667	-	8.46e-26	2.27622	0.903	0.196	-
AAEL000931	-	2.23e-24	1.68728	0.581	0.07	Alkaline phosphatase [Source:UniProtKB/TrEMBL;Acc:Q1HQK7]
AAEL001508	-	3.14e-24	1.21881	0.452	0.042	-
AAEL008607	-	1.56e-22	2.35718	0.774	0.144	tep3 [Source:VB Community Annotation]
AAEL002610	-	2.41e-22	2.4798	0.968	0.28	serine protease [Source:VB Community Annotation]
AAEL002595	-	9.22e-22	2.21964	0.871	0.215	serine protease [Source:VB Community Annotation]
AAEL022454	-	9.9e-22	1.59569	0.871	0.185	-
AAEL025730	-	9.41e-21	1.86428	0.29	0.019	-
AAEL000037	CLIPB35	1.38e-20	1.78897	0.839	0.186	Clip-Domain Serine Protease family B. [Source:VB Community Annotation]
AAEL008596	SPZ3A	9.79e-20	1.35915	0.645	0.104	spaetzle-like cytokine [Source:VB Community Annotation]
AAEL017345	-	2.97e-19	2.30568	0.935	0.289	-
AAEL008564	cue	3.43e-19	1.08824	0.387	0.037	Protein cueball Precursor [Source:VB Community Annotation]
AAEL001271	-	3.92e-19	2.18832	0.935	0.337	-
AAEL002593	-	7.24e-19	2.05088	0.742	0.154	serine protease [Source:VB Community Annotation]
AAEL008936	-	8.64e-19	2.12895	0.871	0.228	-
AAEL017380	-	8.11e-18	3.79778	0.581	0.092	-
AAEL025975	-	1.2e-17	1.88451	0.839	0.196	-
AAEL000074	CLIPB1	1.21e-17	1.92559	0.806	0.198	Clip-Domain Serine Protease family B. [Source:VB Community Annotation]
AAEL002023	-	1.38e-17	1.72623	0.935	0.282	imaginal disc growth factor [Source:VB Community Annotation]
AAEL009474	PGRPS1	4.43e-17	2.26323	0.774	0.19	Peptidoglycan Recognition Protein (Short) [Source:VB Community Annotation]
AAEL017023	-	6.55e-17	1.86412	0.742	0.173	-
AAEL028153	-	9.17e-17	1.44112	0.419	0.048	-
AAEL011622	-	1.51e-16	1.99195	0.774	0.188	serine protease, putative [Source:VB Community Annotation]
AAEL003723	LYSC11	1.89e-16	1.62598	0.871	0.242	C-Type Lysozyme (Lys-A). [Source:VB Community Annotation]
AAEL001882	-	3.95e-16	1.57281	0.677	0.135	-
AAEL015430	-	2.1e-15	1.66157	0.677	0.137	serine protease, putative [Source:VB Community Annotation]
AAEL002624	-	3.71e-15	1.46366	0.613	0.115	serine protease [Source:VB Community Annotation]
AAEL002585	-	4.04e-15	1.66539	0.774	0.199	serine protease [Source:VB Community Annotation]
AAEL008106	-	4.14e-15	2.06118	0.871	0.288	-
AAEL019514	-	4.77e-15	0.959496	0.387	0.045	-
AAEL012086	LRIM1	2.16e-14	1.69458	0.839	0.249	leucine-rich immune protein (Long) [Source:VB Community Annotation]
AAEL020706	-	2.91e-14	1.38441	0.581	0.106	-
AAEL014349	CLIPB15	7.16e-14	1.81087	0.516	0.089	Clip-Domain Serine Protease family B. [Source:VB Community Annotation]
AAEL005401	-	9.26e-14	2.01021	0.806	0.259	-
AAEL008753	-	1.16e-13	1.15967	0.323	0.033	-
AAEL013245	CLIPB28	1.52e-13	0.945473	0.355	0.042	Clip-Domain Serine Protease family B. [Source:VB Community Annotation]
AAEL017144	-	1.89e-13	1.95463	1	0.72	-
AAEL002600	-	2.24e-13	1.49379	0.839	0.252	serine protease [Source:VB Community Annotation]
AAEL023691	-	2.51e-13	1.59184	0.71	0.177	-
AAEL003619	-	3.21e-13	1.05423	0.419	0.056	sodium/chloride dependent amino acid transporter [Source:VB Community Annotation]
AAEL015458	Tf1	1.51e-12	1.91534	0.839	0.305	transferrin [Source:VB Community Annotation]
AAEL010634	-	2.02e-12	1.14007	0.806	0.205	-
AAEL001965	-	3.31e-12	1.51951	0.839	0.256	imaginal disc growth factor [Source:VB Community Annotation]
AAEL021027	-	7.38e-12	1.15507	0.452	0.073	-
AAEL005748	-	1.05e-11	1.41727	0.452	0.073	elastase, putative [Source:VB Community Annotation]
AAEL010139	-	1.25e-11	2.19316	0.871	0.395	serine protease, putative [Source:VB Community Annotation]
AAEL017536	GRRP	1.45e-11	1.76248	1	0.548	holotricin glycine rich repeat protein (GRRP) anti-microbial peptide [Source:VB Community Annotation]
AAEL006136	-	2.61e-11	1.57486	0.548	0.113	serine protease, putative [Source:VB Community Annotation]
AAEL011453	CTL14	4.09e-11	1.33007	0.613	0.141	C-Type Lectin (CTL14) [Source:VB Community Annotation]
AAEL006168	CLIPB42	5.28e-11	0.947641	0.387	0.055	Clip-Domain Serine Protease family B. [Source:VB Community Annotation]
AAEL005769	-	7.88e-11	0.888327	0.323	0.04	glucose dehydrogenase [Source:VB Community Annotation]
AAEL000087	-	1.03e-10	0.659566	0.387	0.056	macroglobulin/complement [Source:VB Community Annotation]
AAEL006674	CLIPB29	2.35e-10	1.21388	0.806	0.237	Clip-Domain Serine Protease family B. [Source:VB Community Annotation]
AAEL002580	-	2.65e-10	1.2904	0.71	0.21	-
AAEL003299	-	4.03e-10	1.40786	0.806	0.258	-
AAEL005793	-	4.62e-10	1.01007	0.323	0.041	AMP dependent ligase [Source:VB Community Annotation]
AAEL002301	-	5.08e-10	1.62857	0.774	0.275	serine protease [Source:VB Community Annotation]
AAEL002406	-	8.62e-10	1.69859	0.387	0.062	-
AAEL006971	-	9.86e-10	1.89666	0.387	0.062	-
AAEL004278	-	1.95e-09	1.24781	0.839	0.305	-
AAEL000834	-	2.81e-09	1.2433	0.581	0.137	dimethylaniline monooxygenase [Source:VB Community Annotation]
AAEL019526	-	4.68e-09	0.940364	0.968	0.35	-
AAEL006239	-	5.68e-09	0.51883	0.29	0.036	glycerol kinase [Source:VB Community Annotation]
AAEL001794	-	5.73e-09	1.52664	0.839	0.382	macroglobulin/complement [Source:VB Community Annotation]
AAEL021557	-	8.12e-09	1.04653	0.258	0.029	-
AAEL021666	-	4.5e-08	1.62034	0.806	0.274	-
AAEL008364	SRPN9	6.92e-08	1.91551	0.613	0.179	Serine Protease Inhibitor (serpin) likely cleavage at S/S. [Source:VB Community Annotation]
AAEL012577	-	1.89e-07	0.957169	0.968	0.548	-
AAEL015527	-	3.82e-07	1.13295	0.581	0.164	-
AAEL017132	LYSC4	7.18e-07	1.28911	0.742	0.27	C-Type Lysozyme (Lys-C). [Source:VB Community Annotation]
AAEL009629	-	8.37e-07	1.18638	0.613	0.174	endoU protein, putative [Source:VB Community Annotation]
AAEL021929	-	1.27e-06	2.09911	0.452	0.104	-
AAEL016972	-	1.4e-06	0.811034	0.742	0.255	-
AAEL017139	-	1.41e-06	1.36938	0.548	0.143	-
AAEL015404	LYSC7B	2e-06	1.08785	0.581	0.161	C-Type Lysozyme (Lys-B). [Source:VB Community Annotation]
AAEL010867	-	2.02e-06	1.38602	0.742	0.321	serine protease [Source:VB Community Annotation]
AAEL006909	-	2.16e-06	1.11028	0.645	0.197	-
AAEL000064	-	3.84e-06	1.03926	0.581	0.163	dopachrome-conversion enzyme (DCE) isoenzyme, putative [Source:VB Community Annotation]
AAEL026265	-	4.46e-06	1.18105	0.806	0.381	-
AAEL013005	-	1.33e-05	1.35711	0.645	0.255	-
AAEL019727	-	1.79e-05	0.893849	0.484	0.123	-
AAEL008668	CLIPB22	2.03e-05	1.13893	0.29	0.05	Clip-Domain Serine Protease family B. [Source:VB Community Annotation]
AAEL003632	CLIPB39	3.38e-05	0.969387	0.29	0.051	Clip-Domain Serine Protease family B. [Source:VB Community Annotation]
AAEL025531	-	3.57e-05	0.728463	0.29	0.05	-
AAEL002969	-	4.26e-05	0.78155	0.452	0.11	brain chitinase and chia [Source:VB Community Annotation]
AAEL000709	cact	4.79e-05	0.985228	0.613	0.205	protein cactus (TOLL pathway signalling) [Source:VB Community Annotation]
AAEL019745	-	4.93e-05	1.06283	0.516	0.14	-
AAEL026215	-	5.01e-05	1.20715	0.29	0.052	-
AAEL003626	-	5.5e-05	0.703898	0.355	0.073	sodium/chloride dependent amino acid transporter [Source:VB Community Annotation]
AAEL003889	GNBPB1	9.72e-05	1.09438	0.419	0.104	Gram-Negative Binding Protein (GNBP) or Beta-1 3-Glucan Binding Protein (BGBP). [Source:VB Community Annotation]
AAEL024460	-	9.9e-05	0.999426	0.452	0.115	-
AAEL025126	-	0.000109547	1.00444	0.29	0.053	-
AAEL001511	-	0.000116029	0.970891	0.613	0.207	-
AAEL019755	-	0.000123329	0.909321	0.29	0.054	-
AAEL002675	-	0.000126492	1.01365	0.484	0.134	Arginase [Source:UniProtKB/TrEMBL;Acc:Q17HI3]
AAEL026638	-	0.00021246	0.822448	0.258	0.044	-
AAEL004672	-	0.000219955	0.599755	0.355	0.079	-
AAEL017455	-	0.000227291	0.559063	0.387	0.086	-
AAEL001394	-	0.000252704	1.05897	0.516	0.167	-
AAEL007626	GNBPA1	0.000270828	1.19965	0.484	0.154	Gram-Negative Binding Protein (GNBP) or Beta-1 3-Glucan Binding Protein (BGBP). [Source:VB Community Annotation]
AAEL013138	-	0.000300176	0.422417	0.355	0.077	-
AAEL002686	-	0.000307144	0.918864	0.581	0.177	testisin precursor, putative [Source:VB Community Annotation]
AAEL006576	-	0.000321565	0.913568	0.806	0.306	clip-domain serine protease, putative [Source:VB Community Annotation]
AAEL019671	-	0.00036243	0.543486	0.355	0.078	-
AAEL000028	CLIPB34	0.000407918	0.903836	0.774	0.385	Clip-Domain Serine Protease family B. [Source:VB Community Annotation]
AAEL020823	-	0.000564832	1.15064	0.774	0.489	-
AAEL008473	-	0.000577636	1.14874	0.839	0.473	cysteine-rich venom protein, putative [Source:VB Community Annotation]
AAEL001113	-	0.000748051	0.71623	0.452	0.129	inorganic phosphate cotransporter, putative [Source:VB Community Annotation]
AAEL020192	-	0.000827773	1.15094	0.71	0.319	-
AAEL002720	SRPN20	0.000874038	1.05404	0.645	0.232	Serine Protease Inhibitor (serpin) likely cleavage at V/V. [Source:VB Community Annotation]
AAEL008141	PER	0.000997124	0.786301	0.387	0.095	period circadian protein [Source:VB Community Annotation]
AAEL002601	CLIPA1	0.001013	0.823395	0.774	0.331	Clip-Domain Serine Protease family A. Protease homologue. [Source:VB Community Annotation]
AAEL005064	CLIPB5	0.00101647	0.925503	0.677	0.285	Clip-Domain Serine Protease family B. [Source:VB Community Annotation]
AAEL007808	CYP4D39	0.00102196	0.853561	0.258	0.047	cytochrome P450 [Source:VB Community Annotation]
AAEL000099	CLIPB33	0.00105172	0.800268	0.516	0.162	Clip-Domain Serine Protease family B. [Source:VB Community Annotation]
AAEL014451	-	0.00114795	1.23884	0.516	0.179	-
AAEL010866	-	0.00133215	0.504192	0.355	0.083	serine protease [Source:VB Community Annotation]
AAEL000415	-	0.00145489	0.733709	0.258	0.048	AMP dependent coa ligase [Source:VB Community Annotation]
AAEL024406	-	0.00158972	0.801505	0.839	0.433	-
AAEL006968	-	0.00164114	1.06778	0.71	0.3	-
AAEL006131	-	0.00181383	0.703259	0.452	0.128	-
AAEL001261	-	0.00245357	0.691671	0.839	0.362	-
AAEL013984	-	0.00276941	1.13586	0.839	0.458	-
AAEL000650	-	0.00314193	0.654063	0.71	0.263	-
AAEL010773	CLIPE10	0.00322224	0.724733	0.387	0.104	Clip-Domain Serine Protease family E. Protease homologue. [Source:VB Community Annotation]
AAEL002964	-	0.00334327	0.634829	0.387	0.106	brain chitinase and chia [Source:VB Community Annotation]
AAEL000551	-	0.00392457	0.966059	0.871	0.54	-
AAEL002130	-	0.00529317	1.15277	0.516	0.179	ecdysone inducible protein L2, putative [Source:VB Community Annotation]
AAEL023595	-	0.00564253	0.310342	0.258	0.052	-
AAEL006962	-	0.00567489	0.530095	0.774	0.297	-
AAEL020236	-	0.00917611	1.14127	0.258	0.055	-
AAEL025317	-	0.0126948	0.622525	0.839	0.426	-
AAEL019767	-	0.0128328	0.903072	0.484	0.171	-
AAEL010065	-	0.0133196	1.03007	0.677	0.327	protein disulfide-isomerase A6 precursor [Source:VB Community Annotation]
AAEL010125	LRIM17	0.0208188	0.75863	0.613	0.214	leucine-rich immune protein (Coil-less) [Source:VB Community Annotation]
AAEL027674	-	0.0254336	0.328569	0.419	0.125	-
AAEL000271	-	0.0320578	0.953593	0.742	0.424	gamma-glutamyl hydrolase [Source:VB Community Annotation]
AAEL003697	SRPN17	0.0338329	0.732987	0.355	0.103	Serine Protease Inhibitor (serpin) homologue - unlikely to be inhibitory. [Source:VB Community Annotation]
AAEL010991	-	0.0342296	0.845521	0.355	0.102	long-chain-fatty-acid coa ligase [Source:VB Community Annotation]
AAEL026955	-	0.0397277	0.448371	0.935	0.527	-
AAEL006035	-	0.0401305	0.821019	0.419	0.135	-
AAEL000024	-	0.0465107	1.54511	0.355	0.1	dopachrome-conversion enzyme (DCE), putative [Source:VB Community Annotation]
AAEL011455	CTLMA12	0.048363	0.591115	0.419	0.128	C-Type Lectin (CTLMA12) - mannose binding [Source:VB Community Annotation]
AAEL021095	-	0.0490045	0.911256	0.29	0.071	-
Muscle
AAEL002572	-	1.08e-66	3.07081	0.609	0.044	myosin regulatory light chain 2 (mlc-2) [Source:VB Community Annotation]
AAEL010884	-	7.46e-60	3.10245	0.63	0.054	ADP,ATP carrier protein [Source:VB Community Annotation]
AAEL012207	-	1.86e-56	3.04356	0.696	0.072	myosin light chain 1, [Source:VB Community Annotation]
AAEL001490	-	5.32e-50	2.6812	0.435	0.028	acylphosphatase, putative [Source:VB Community Annotation]
AAEL019441	-	2.12e-43	2.05475	0.283	0.012	-
AAEL019439	-	5.39e-34	2.51979	0.261	0.014	-
AAEL006575	-	8.66e-26	2.49325	0.348	0.033	troponin C [Source:VB Community Annotation]
AAEL010186	-	4.71e-25	2.07379	0.283	0.022	-
AAEL020221	-	1.45e-17	2.52104	0.457	0.083	-
AAEL009185	-	2.44e-16	2.20552	0.37	0.056	arginine or creatine kinase [Source:VB Community Annotation]
AAEL012740	-	8.43e-16	1.44722	0.957	0.773	ATPase subunit, putative [Source:VB Community Annotation]
AAEL001082	-	1.7e-14	2.09428	0.261	0.03	-
AAEL011184	-	2.15e-12	2.12605	0.261	0.034	mitochondrial phosphate carrier protein [Source:VB Community Annotation]
AAEL022334	-	1.42e-09	1.15887	0.87	0.578	-
AAEL018689	lsu rRNA	9.38e-08	0.849102	0.978	0.826	-
AAEL008953	-	1.23e-05	2.09972	0.457	0.175	-
AAEL018662	COX1	2.1e-05	0.886383	0.87	0.902	cytochrome c oxidase subunit I [Source:European Nucleotide Archive;Acc:COX1]
AAEL010168	RpS2	0.00250761	0.541889	0.935	0.937	40S ribosomal protein S2 [Source:VB Community Annotation]
AAEL016984	-	0.00319968	1.45824	0.63	0.44	Glyceraldehyde-3-phosphate dehydrogenase [Source:UniProtKB/TrEMBL;Acc:J9HYM2]
AAEL018664	COX2	0.0035347	0.633513	0.891	0.856	cytochrome c oxidase subunit II [Source:European Nucleotide Archive;Acc:COX2]
AAEL010821	RpLP0	0.0125914	0.586394	0.87	0.866	60S ribosomal protein LP0 [Source:VB Community Annotation]
AAEL018668	ATP6	0.0190457	0.794401	0.87	0.817	ATP synthase F0 subunit 6 [Source:European Nucleotide Archive;Acc:ATP6]
AAEL003396	RpL32	0.0268322	0.714388	0.848	0.812	60S ribosomal protein L32 [Source:UniProtKB/TrEMBL;Acc:Q1HR34]
